# Repertoire analyses reveal TCR sequence features that influence T cell fate

**DOI:** 10.1101/2021.06.23.449653

**Authors:** Kaitlyn A. Lagattuta, Joyce B. Kang, Aparna Nathan, Kristen E. Pauken, Anna Helena Jonsson, Deepak A. Rao, Kazuyoshi Ishigaki, Soumya Raychaudhuri

## Abstract

T cells acquire a regulatory phenotype when their T cell receptors (TCRs) experience an intermediate-high affinity interaction with a self-peptide presented on MHC. Using TCR sequences from FACS-sorted human cells, we identified TCR features that shape affinity to these self-peptide-MHC complexes, finding that 1) CDR3β hydrophobicity and 2) certain TRBV genes promote Treg fate. We developed a scoring system for TCR-intrinsic regulatory potential (TiRP) and found that within the tumor microenvironment clones exhibiting Treg-Tconv plasticity had higher TiRP than expanded clones maintaining the Tconv phenotype. To elucidate drivers of these predictive TCR features, we examined the two elements of the Treg TCR ligand separately: the self-peptide via murine Tregs, and the human MHC II molecule via human memory Tconvs. These analyses revealed that CDR3β hydrophobicity promotes reactivity to self-peptides, while *TRBV* gene usage shapes the TCR’s general propensity for MHC II-restricted activation.

## Supplementary Tables for "Repertoire analyses reveal TCR sequence features that influence T cell fate"

### Sheet: SuppTable 1
Supplementary Table 1. Candidate TCR features
TCR feature	definition	possible values	reference value (if not numeric)	TCR region	used in final model?	used in PCA? (Figure 7)	model number
%A CDR3βmr	percent of p108-p112 positions occupied by A	0-100		CDR3βmr	ｘ	✓	1
%C CDR3βmr	percent of p108-p112 positions occupied by C	0-100		CDR3βmr	✓	✓	1
%D CDR3βmr	percent of p108-p112 positions occupied by D	0-100		CDR3βmr	✓	✓	1
%E CDR3βmr	percent of p108-p112 positions occupied by E	0-100		CDR3βmr	✓	✓	1
%F CDR3βmr	percent of p108-p112 positions occupied by F	0-100		CDR3βmr	✓	✓	1
%G CDR3βmr	percent of p108-p112 positions occupied by G	0-100		CDR3βmr	ｘ	✓	1
%H CDR3βmr	percent of p108-p112 positions occupied by H	0-100		CDR3βmr	✓	✓	1
%I CDR3βmr	percent of p108-p112 positions occupied by I	0-100		CDR3βmr	✓	✓	1
%K CDR3βmr	percent of p108-p112 positions occupied by K	0-100		CDR3βmr	ｘ	✓	1
%L CDR3βmr	percent of p108-p112 positions occupied by L	0-100		CDR3βmr	✓	✓	1
%M CDR3βmr	percent of p108-p112 positions occupied by M	0-100		CDR3βmr	ｘ	✓	1
%N CDR3βmr	percent of p108-p112 positions occupied by N	0-100		CDR3βmr	✓	✓	1
%P CDR3βmr	percent of p108-p112 positions occupied by P	0-100		CDR3βmr	ｘ	✓	1
%Q CDR3βmr	percent of p108-p112 positions occupied by Q	0-100		CDR3βmr	✓	✓	1
%R CDR3βmr	percent of p108-p112 positions occupied by R	0-100		CDR3βmr	✓	✓	1
%S CDR3βmr	percent of p108-p112 positions occupied by S	0-100		CDR3βmr	✓	✓	1
%T CDR3βmr	percent of p108-p112 positions occupied by T	0-100		CDR3βmr	✓	✓	1
%V CDR3βmr	percent of p108-p112 positions occupied by V	0-100		CDR3βmr	ｘ	✓	1
%W CDR3βmr	percent of p108-p112 positions occupied by W	0-100		CDR3βmr	✓	✓	1
%Y CDR3βmr	percent of p108-p112 positions occupied by Y	0-100		CDR3βmr	✓	✓	1
length	number of CDR3β amino acids (p104 - p118)	12, 13, 14, 15, 16, 17		CDR3βmr	✓	✓	1
TRBV gene		57 TRBV genes (including 1 orphan gene), or "unresolved". We report the effect sizes for only the 27 genes that are frequent enough (>0.005) for stable numerical estimates.	TRBV05-01	V region	✓	✓	2
Vmotif	p104-p106 tripeptide	CAG, CAI, CAR, CAS, CAT, CSA, CSG, CSV, other	CAS	V region	ｘ	ｘ	3
p107		20 amino acids	S	V region	✓	✓	2 and 3
VGSR	see Supplementary Note	-6 - 2 (see Supplementary Figure 4)		V region	✓	✓	2 and 3
TRBJ gene		14 TRBJ genes	TRBJ02-07	J region	ｘ	ｘ	4
Jmotif	p114-p118 amino acid sequence	42 sequences with frequency greater than 0.001 in each donor of the discovery cohort	TEAFF	J region	✓	✓	5
p113		20 amino acids	N	J region	✓	✓	4 and 5
JGSR	see Supplementary Note	-2 -1 (see Supplementary Figure 4)		J region	ｘ	ｘ	4 and 5
p108		20 amino acids	L	CDR3βmr	✓	ｘ	1
p109		20 amino acids	G	CDR3βmr	✓	ｘ	1
p110		20 amino acids	G	CDR3βmr	✓	ｘ	1
p111		20 amino acids	G	CDR3βmr	✓	ｘ	1
p111.0		20 amino acids	G	CDR3βmr	✓	ｘ	1
p111.1		20 amino acids	G	CDR3βmr	✓	ｘ	1
p112		20 amino acids	G	CDR3βmr	✓	ｘ	1
CDR3βmr hydrophobicity	average p108 - p112 hydrophobicity	-2.02 - 1.85		CDR3βmr	ｘ	ｘ	6
CDR3βmr isoelectric point	average p108 - p112 isoelectric point	2.77 - 10.76		CDR3βmr	ｘ	ｘ	6
CDR3βmr volume	average p108 - p112 volume	60.1 - 227.8		CDR3βmr	ｘ	ｘ	6
p27 hydrophobicity		-2.02 - 1.85		V region	ｘ	ｘ	7
p27 isoelectric point		2.77 - 10.76		V region	ｘ	ｘ	7
p27 volume		60.1 - 227.8		V region	ｘ	ｘ	7
p28 hydrophobicity		-2.02 - 1.85		V region	ｘ	ｘ	7
p28 isoelectric point		2.77 - 10.76		V region	ｘ	ｘ	7
p28 volume		60.1 - 227.8		V region	ｘ	ｘ	7
p29 hydrophobicity		-2.02 - 1.85		V region	ｘ	ｘ	7
p29 isoelectric point		2.77 - 10.76		V region	ｘ	ｘ	7
p29 volume		60.1 - 227.8		V region	ｘ	ｘ	7
p37 hydrophobicity		-2.02 - 1.85		V region	ｘ	ｘ	7
p37 isoelectric point		2.77 - 10.76		V region	ｘ	ｘ	7
p37 volume		60.1 - 227.8		V region	ｘ	ｘ	7
p38 hydrophobicity		-2.02 - 1.85		V region	ｘ	ｘ	7
p38 isoelectric point		2.77 - 10.76		V region	ｘ	ｘ	7
p38 volume		60.1 - 227.8		V region	ｘ	ｘ	7
p56 hydrophobicity		-2.02 - 1.85		V region	ｘ	ｘ	7
p56 isoelectric point		2.77 - 10.76		V region	ｘ	ｘ	7
p56 volume		60.1 - 227.8		V region	ｘ	ｘ	7
p57 hydrophobicity		-2.02 - 1.85		V region	ｘ	ｘ	7
p57 isoelectric point		2.77 - 10.76		V region	ｘ	ｘ	7
p57 volume		60.1 - 227.8		V region	ｘ	ｘ	7
p58 hydrophobicity		-2.02 - 1.85		V region	ｘ	ｘ	7
p58 isoelectric point		2.77 - 10.76		V region	ｘ	ｘ	7
p58 volume		60.1 - 227.8		V region	ｘ	ｘ	7
p63 hydrophobicity		-2.02 - 1.85		V region	ｘ	ｘ	7
p63 isoelectric point		2.77 - 10.76		V region	ｘ	ｘ	7
p63 volume		60.1 - 227.8		V region	ｘ	ｘ	7
p64 hydrophobicity		-2.02 - 1.85		V region	ｘ	ｘ	7
p64 isoelectric point		2.77 - 10.76		V region	ｘ	ｘ	7
p64 volume		60.1 - 227.8		V region	ｘ	ｘ	7
p65 hydrophobicity		-2.02 - 1.85		V region	ｘ	ｘ	7
p65 isoelectric point		2.77 - 10.76		V region	ｘ	ｘ	7
p65 volume		60.1 - 227.8		V region	ｘ	ｘ	7
p104 hydrophobicity		-2.02 - 1.85		V region	ｘ	ｘ	7
p104 isoelectric point		2.77 - 10.76		V region	ｘ	ｘ	7
p104 volume		60.1 - 227.8		V region	ｘ	ｘ	7
p105 hydrophobicity		-2.02 - 1.85		V region	ｘ	ｘ	7
p105 isoelectric point		2.77 - 10.76		V region	ｘ	ｘ	7
p105 volume		60.1 - 227.8		V region	ｘ	ｘ	7
p106 hydrophobicity		-2.02 - 1.85		V region	ｘ	ｘ	7
p106 isoelectric point		2.77 - 10.76		V region	ｘ	ｘ	7
p106 volume		60.1 - 227.8		V region	ｘ	ｘ	7
p107 hydrophobicity		-2.02 - 1.85		V region	ｘ	ｘ	7
p107 isoelectric point		2.77 - 10.76		V region	ｘ	ｘ	7
p107 volume		60.1 - 227.8		V region	ｘ	ｘ	7
p108 hydrophobicity		-2.02 - 1.85		CDR3βmr	ｘ	ｘ	7
p108 isoelectric point		2.77 - 10.76		CDR3βmr	ｘ	ｘ	7
p108 volume		60.1 - 227.8		CDR3βmr	ｘ	ｘ	7
p109 hydrophobicity		-2.02 - 1.85		CDR3βmr	ｘ	ｘ	7
p109 isoelectric point		2.77 - 10.76		CDR3βmr	ｘ	ｘ	7
p109 volume		60.1 - 227.8		CDR3βmr	ｘ	ｘ	7
p110 hydrophobicity		-2.02 - 1.85		CDR3βmr	ｘ	ｘ	7
p110 isoelectric point		2.77 - 10.76		CDR3βmr	ｘ	ｘ	7
p110 volume		60.1 - 227.8		CDR3βmr	ｘ	ｘ	7
p111 hydrophobicity		-2.02 - 1.85		CDR3βmr	ｘ	ｘ	7
p111 isoelectric point		2.77 - 10.76		CDR3βmr	ｘ	ｘ	7
p111 volume		60.1 - 227.8		CDR3βmr	ｘ	ｘ	7
p111.0 hydrophobicity		-2.02 - 1.85		CDR3βmr	ｘ	ｘ	7
p111.0 isoelectric point		2.77 - 10.76		CDR3βmr	ｘ	ｘ	7
p111.0 volume		60.1 - 227.8		CDR3βmr	ｘ	ｘ	7
p111.1 hydrophobicity		-2.02 - 1.85		CDR3βmr	ｘ	ｘ	7
p111.1 isoelectric point		2.77 - 10.76		CDR3βmr	ｘ	ｘ	7
p111.1 volume		60.1 - 227.8		CDR3βmr	ｘ	ｘ	7
p112 hydrophobicity		-2.02 - 1.85		CDR3βmr	ｘ	ｘ	7
p112 isoelectric point		2.77 - 10.76		CDR3βmr	ｘ	ｘ	7
p112 volume		60.1 - 227.8		CDR3βmr	ｘ	ｘ	7
p113 hydrophobicity		-2.02 - 1.85		J region	ｘ	ｘ	7
p113 isoelectric point		2.77 - 10.76		J region	ｘ	ｘ	7
p113 volume		60.1 - 227.8		J region	ｘ	ｘ	7
p114 hydrophobicity		-2.02 - 1.85		J region	ｘ	ｘ	7
p114 isoelectric point		2.77 - 10.76		J region	ｘ	ｘ	7
p114 volume		60.1 - 227.8		J region	ｘ	ｘ	7
p115 hydrophobicity		-2.02 - 1.85		J region	ｘ	ｘ	7
p115 isoelectric point		2.77 - 10.76		J region	ｘ	ｘ	7
p115 volume		60.1 - 227.8		J region	ｘ	ｘ	7
p116 hydrophobicity		-2.02 - 1.85		J region	ｘ	ｘ	7
p116 isoelectric point		2.77 - 10.76		J region	ｘ	ｘ	7
p116 volume		60.1 - 227.8		J region	ｘ	ｘ	7
p117 hydrophobicity		-2.02 - 1.85		J region	ｘ	ｘ	7
p117 isoelectric point		2.77 - 10.76		J region	ｘ	ｘ	7
p117 volume		60.1 - 227.8		J region	ｘ	ｘ	7
p118 hydrophobicity		-2.02 - 1.85		J region	ｘ	ｘ	7
p118 isoelectric point		2.77 - 10.76		J region	ｘ	ｘ	7
p118 volume		60.1 - 227.8		J region	ｘ	ｘ	7

### Sheet: SuppTable 2
Supplementary Table 2. CDR3βmr feature effects
	*log(OR) Treg is per standard deviation increase for amino acid percentages, and compared to reference length 15 for CDR3β lengths
	Seay et al. training data				Seay et al. T1D cases			Seay et al. controls			Gomez-Tourino et al. training data
TCR feature	log(OR) Treg	standard error	P value (Wald test)	psuedo R2	log(OR) Treg	standard error	P value (Wald test)	log(OR) Treg	standard error	P value (Wald test)	log(OR) Treg	standard error	P value (Wald test)
%C CDR3βmr	0.00544902	0.00152125	0.000341049	for CDR3βmr %AAs: 0.002113849	0.0070986	0.00190556	0.00019516	0.00246841	0.00251988	0.327296	0.00494436	0.00135847	0.000273015
%D CDR3βmr	-0.0571267	0.00164949	8.08342e-263		-0.0566437	0.00208838	5.22921e-162	-0.057949	0.0026902	6.46e-103	-0.0590875	0.00161935	1.68837e-291
%E CDR3βmr	-0.0517902	0.00164892	1.54902e-216		-0.0494778	0.00207908	3.50588e-125	-0.0557437	0.00270662	3.02132e-94	-0.0330583	0.00159259	1.0478e-95
%F CDR3βmr	0.0292817	0.00156535	4.41257e-78		0.0297585	0.00198613	9.45588e-51	0.0284791	0.00254255	4.03263e-29	0.0481427	0.00139683	2.6254e-260
%H CDR3βmr	0.00650578	0.00155914	3.01041e-05		0.0125696	0.00196331	1.53106e-10	-0.00365486	0.0025584	0.153128	0.00510536	0.00146868	0.000508676
%I CDR3βmr	0.0178015	0.00156904	7.80972e-30		0.0180846	0.00198537	8.31974e-20	0.0173457	0.00256035	1.24633e-11	0.0293489	0.00143093	1.74239e-93
%L CDR3βmr	0.0273991	0.00168843	3.22097e-59		0.0269902	0.00214839	3.37264e-36	0.0280912	0.00272952	7.68836e-25	0.0288617	0.00158981	1.19092e-73
%N CDR3βmr	-0.0181137	0.00159397	6.32468e-30		-0.0160998	0.00201367	1.2927e-15	-0.0214665	0.00260649	1.78402e-16	-0.00674297	0.00151176	8.18333e-06
%Q CDR3βmr	-0.0282472	0.00170098	6.25984e-62		-0.025198	0.00215431	1.32741e-31	-0.033338	0.00277195	2.56481e-33	-0.0318297	0.00164527	2.19337e-83
%R CDR3βmr	0.034944	0.00167775	2.41702e-96		0.0358713	0.00212838	9.83144e-64	0.0334094	0.00272615	1.57651e-34	0.0303719	0.00157736	1.28342e-82
%S CDR3βmr	-0.024559	0.00167826	1.71592e-48		-0.0253382	0.00213515	1.75228e-32	-0.0231607	0.00271445	1.43403e-17	-0.0247277	0.00161694	8.53443e-53
%T CDR3βmr	-0.0146236	0.0016911	5.27109e-18		-0.0160735	0.00214626	6.9369e-14	-0.0122344	0.00274788	8.49573e-06	-0.0122826	0.00161594	2.94105e-14
%V CDR3βmr	0.00616185	0.00161199	0.000132101		0.0032269	0.00204239	0.114115	0.0109983	0.00262704	2.83189e-05	-0.0133524	0.00156163	1.22746e-17
%W CDR3βmr	0.0421904	0.00154184	7.44226e-165		0.0448656	0.00194749	1.9571e-117	0.0376765	0.00252172	1.78934e-50	0.0512821	0.00135666	0
%Y CDR3βmr	0.0331948	0.00155816	1.04591e-100		0.034476	0.00197234	2.04412e-68	0.0310373	0.00254136	2.65264e-34	0.050436	0.00137483	1.25556e-294
length12	0.147527	0.00626165	9.83877e-123	for CDR3β length: 0.000311	0.146245	0.00795702	1.92068e-75	0.149443	0.0101587	5.49164e-49	-0.0610952	0.00587823	2.65539e-25
length13	0.0874738	0.00475079	1.04376e-75		0.0872519	0.0060151	1.1184e-47	0.0878128	0.00772638	6.22357e-30	-0.0573964	0.00450028	2.96306e-37
length14	0.0212871	0.00436389	1.07157e-06		0.0234521	0.0055318	2.24005e-05	0.0178347	0.00708837	0.0118678	-0.0539516	0.0040543	2.10049e-40
length16	0.0115968	0.00503619	0.0212968		0.00981181	0.00638354	0.124281	0.0146816	0.00818676	0.0729186	0.0689726	0.00455173	7.23413e-52
length17	0.0604038	0.00656677	3.63289e-20		0.0636823	0.00830155	1.70477e-14	0.0551604	0.0107483	2.86625e-07	0.175008	0.00575322	3.06212e-203

### Sheet: SuppTable 3
Supplementary Table 3. CDR3βmr physicochemial feature effects (alternative model)
TCR feature	log(OR) Treg per standard deviation increase in TCR feature	standard error	P value (Wald test)	psuedo R2
CDR3βmr hydrophobicity	0.084539	0.00158184	2.89E-626	0.001175
CDR3βmr isoelectric point	0.0584603	0.00165956	7.9022e-272	0.000508
CDR3βmr volume	0.0271435	0.00165145	1.05379e-60	0.00011
length12	0.146015	0.00627859	1.23626e-119	for CDR3β length: 0.000311
length13	0.0866992	0.00475371	2.56684e-74
length14	0.0210792	0.0043633	1.35825e-06
length16	0.011518	0.00504328	0.0223819
length17	0.0602306	0.00657029	4.85848e-20

### Sheet: SuppTable 4
Supplementary Table 4. Position-specific TCR feature effects (amino acids)
	Seay et al. training data				Gomez-Tourino et al. training data
TCR feature	log(OR) Treg	standard error	P value (Wald test)	psuedo R2	log(OR) Treg	standard error	P value (Wald test)
12_p108_A	0.0460623	0.0387029	0.233986	for 12_p108: 0.0003642	0.109242	0.0332385	0.00101398
12_p108_D	0.18679	0.0404651	3.91055e-06		0.193009	0.0361123	9.05695e-08
12_p108_E	0.150661	0.0454443	0.00091548		0.272751	0.0409048	2.5943e-11
12_p108_F	0.0683129	0.0572	0.232368		0.0426882	0.0476042	0.369862
12_p108_G	0.123846	0.0320824	0.000113267		0.179108	0.0270044	3.29984e-11
12_p108_H	0.09655	0.0774189	0.212357		-0.00325648	0.0632977	0.958969
12_p108_I	0.058522	0.0623978	0.348303		0.0158596	0.0520009	0.760376
12_p108_K	0.0740679	0.0508409	0.145156		0.203409	0.0436492	3.16068e-06
12_p108_M	0.161724	0.0718307	0.0243563		0.127884	0.062261	0.0399752
12_p108_N	0.189192	0.0658231	0.00404988		0.0628022	0.0567961	0.268835
12_p108_P	0.0662047	0.033733	0.0496917		0.109796	0.0293984	0.000187879
12_p108_Q	-0.00317607	0.0406387	0.937706		0.0155909	0.0367515	0.671402
12_p108_R	0.128343	0.0363203	0.000409888		0.107417	0.031686	0.000698797
12_p108_S	0.187188	0.0386454	1.27429e-06		0.153841	0.0337847	5.27443e-06
12_p108_T	0.0779193	0.0407265	0.055718		0.148619	0.0357604	3.23923e-05
12_p108_V	0.0503676	0.0387624	0.193809		-0.0360015	0.0340771	0.290752
12_p108_W	0.0778755	0.0678735	0.251232		0.0642637	0.0572647	0.261768
12_p108_Y	0.242182	0.057113	2.23128e-05		0.284816	0.0500162	1.23751e-08
12_p109_A	0.0353499	0.0246717	0.151911	for 12_p109: 0.0003328	0.0610842	0.0233861	0.00900164
12_p109_D	-0.103694	0.0344528	0.00261475		-0.0381194	0.0326702	0.243293
12_p109_E	-0.0651203	0.0399097	0.102744		-0.123152	0.0373392	0.000973116
12_p109_F	0.0157643	0.0524921	0.763935		0.112179	0.0463411	0.01549
12_p109_H	-0.0145547	0.0733805	0.842774		0.156828	0.063142	0.0130015
12_p109_I	0.0266273	0.0579733	0.646017		0.138782	0.0510739	0.006582
12_p109_K	-0.0927923	0.056553	0.100838		0.0231046	0.0517397	0.655196
12_p109_L	0.0858975	0.0315407	0.00646158		0.154714	0.0299497	2.39445e-07
12_p109_M	-0.00506554	0.0547414	0.926272		0.0626707	0.0501799	0.211694
12_p109_N	-0.106839	0.0623794	0.086764		0.0951725	0.0541626	0.0788902
12_p109_P	-0.0142213	0.0257854	0.581273		0.0985347	0.0240524	4.19134e-05
12_p109_Q	0.0921164	0.0322933	0.00433782		0.136136	0.0318296	1.89403e-05
12_p109_R	-0.0440411	0.028151	0.11771		0.0424576	0.0268405	0.113684
12_p109_S	-0.103316	0.0311705	0.0009179		-0.0028348	0.0294943	0.923431
12_p109_T	0.010245	0.0325162	0.752707		0.00159974	0.0305813	0.958281
12_p109_V	-0.0208685	0.0272399	0.443617		0.0298292	0.0260866	0.252845
12_p109_W	0.0077253	0.0637273	0.903513		0.0812365	0.0546683	0.137282
12_p109_Y	-0.159472	0.0530692	0.00265593		-0.1295	0.0481401	0.00714386
13_p108_A	0.00912672	0.0229583	0.690973	for 13_p108: 0.0001668	0.0513431	0.0212556	0.0157134
13_p108_D	0.0817391	0.0238329	0.00060432		0.131489	0.0224951	5.05927e-09
13_p108_E	0.146118	0.0253725	8.46594e-09		0.238593	0.0243019	9.43079e-23
13_p108_F	0.0534707	0.031334	0.087919		0.023604	0.0284708	0.407072
13_p108_G	0.0687422	0.0180896	0.000144636		0.0709286	0.016655	2.0563e-05
13_p108_H	0.0391974	0.0461966	0.396165		0.0380826	0.0421872	0.366683
13_p108_I	0.107702	0.0338911	0.0014835		0.0772854	0.0316379	0.0145734
13_p108_K	0.048687	0.0306114	0.111726		0.143773	0.0278404	2.41483e-07
13_p108_M	0.0114881	0.0442034	0.794947		0.148931	0.0393187	0.000152
13_p108_N	-0.0110654	0.0418066	0.791255		-0.0610949	0.0377057	0.105166
13_p108_P	0.0368484	0.018438	0.0456621		0.0163648	0.0174764	0.349072
13_p108_Q	0.042493	0.0219924	0.0533384		0.00463274	0.0211355	0.826501
13_p108_R	0.0845524	0.0195798	1.57202e-05		0.0939949	0.0185312	3.93157e-07
13_p108_S	0.0746104	0.0216187	0.000558112		0.104556	0.0201976	2.25884e-07
13_p108_T	0.0445171	0.0235624	0.0588479		0.0661379	0.0216977	0.00230256
13_p108_V	0.00699122	0.0221092	0.751841		-0.129036	0.0210126	8.20595e-10
13_p108_W	-0.0148853	0.0376585	0.692642		0.0419298	0.0327236	0.200077
13_p108_Y	0.123403	0.0318434	0.000106485		0.202031	0.0294249	6.60315e-12
13_p109_A	0.0230332	0.0160637	0.15161	for 13_p109: 0.0002175	0.0153408	0.0154851	0.321841
13_p109_D	-0.0381317	0.0201038	0.057862		-0.0791334	0.0196476	5.63415e-05
13_p109_E	-0.0341005	0.0240818	0.156768		-0.0763334	0.0232962	0.00105046
13_p109_F	0.00999834	0.0383422	0.794273		0.0538831	0.0329884	0.102386
13_p109_H	0.0153322	0.046154	0.739741		0.0899674	0.0403139	0.0256368
13_p109_I	-0.0185061	0.0368531	0.615557		0.0876374	0.0325747	0.00713772
13_p109_K	-0.1355	0.0375827	0.000311691		0.0251783	0.0333252	0.449929
13_p109_L	0.0726011	0.0204876	0.000394621		0.0678349	0.0191534	0.00039761
13_p109_M	-0.0651064	0.0460138	0.157088		0.212972	0.0373636	1.19818e-08
13_p109_N	-0.163369	0.034099	1.65934e-06		-0.0652727	0.0313458	0.0373113
13_p109_P	0.0454992	0.0186117	0.0144989		0.0524294	0.0172738	0.0024038
13_p109_Q	0.0537368	0.0175985	0.00226198		0.0636943	0.0175452	0.000283098
13_p109_R	0.00951158	0.0158585	0.548653		0.0226629	0.0153986	0.141089
13_p109_S	0.00587543	0.0182563	0.747581		0.0597527	0.0173202	0.000560834
13_p109_T	0.0132643	0.0173808	0.445371		0.0150767	0.0167817	0.368974
13_p109_V	0.0235548	0.0199909	0.238685		0.0931961	0.0184191	4.198e-07
13_p109_W	0.0640782	0.0381564	0.0930826		0.109033	0.0325193	0.000799739
13_p109_Y	-0.104094	0.0364896	0.00433489		-0.0356971	0.0335636	0.287526
13_p110_A	-0.0183034	0.0153427	0.23288	for 13_p110: 0.0002379	0.0116124	0.0146418	0.427718
13_p110_D	0.0245658	0.0239943	0.305921		0.0447568	0.0230455	0.0521242
13_p110_E	-0.0856639	0.0248504	0.000566449		-0.124947	0.0241392	2.26572e-07
13_p110_F	-0.0199013	0.0334161	0.551469		0.00198788	0.030039	0.947237
13_p110_H	-0.00749684	0.0458705	0.870176		-0.0645282	0.041166	0.116995
13_p110_I	-0.0583064	0.0335466	0.0821979		-0.0994246	0.03124	0.00145955
13_p110_K	-0.137353	0.0386798	0.000383734		-0.0118153	0.0359892	0.742683
13_p110_L	-0.000968048	0.0189424	0.959242		0.0179887	0.0180744	0.31961
13_p110_M	-0.0801455	0.033523	0.0168136		0.0121174	0.0304635	0.690802
13_p110_N	0.184445	0.0324122	1.2659e-08		0.140532	0.0297231	2.267e-06
13_p110_P	0.0472824	0.0167515	0.00476405		0.048122	0.0163518	0.00325137
13_p110_Q	-0.0609862	0.0197062	0.00196968		-0.0100585	0.0196135	0.608065
13_p110_R	-0.0592735	0.0158808	0.000189659		-0.074534	0.0158758	2.66833e-06
13_p110_S	-0.0368074	0.0175425	0.0358887		-0.0996916	0.016875	3.46995e-09
13_p110_T	-0.0149787	0.0187753	0.424995		-0.0203306	0.0183328	0.26744
13_p110_V	0.00573324	0.0173336	0.740826		0.00452413	0.0167733	0.787374
13_p110_W	-0.00496119	0.0367188	0.892523		-0.0994907	0.0326701	0.00232438
13_p110_Y	-0.0113491	0.0336554	0.735955		-0.144388	0.0311405	3.54087e-06
14_p112_A	0.0156871	0.0120505	0.192992	for 14_p112: 0.0000911	0.0217132	0.0115815	0.0608162
14_p112_D	-0.0112591	0.0206715	0.58598		0.0913008	0.0188936	1.34912e-06
14_p112_E	0.019423	0.0217996	0.37294		0.0317949	0.0201842	0.115202
14_p112_F	0.0845145	0.0270183	0.00175973		0.0723187	0.0239664	0.00254861
14_p112_H	0.0888004	0.0387464	0.0219151		0.049189	0.0338438	0.146109
14_p112_I	0.0490034	0.0274487	0.0742174		0.00378638	0.0244647	0.877003
14_p112_K	-0.000839586	0.0305427	0.97807		0.0266896	0.0284191	0.347658
14_p112_L	0.049819	0.0163381	0.00229413		0.0789758	0.015446	3.17049e-07
14_p112_M	-0.00502568	0.0282148	0.858627		0.00879092	0.0273166	0.747592
14_p112_N	0.0898904	0.0251484	0.000351024		0.0169167	0.0233711	0.469169
14_p112_P	0.0258902	0.016853	0.12448		0.0622068	0.0158333	8.53504e-05
14_p112_Q	0.0192536	0.0194839	0.323064		0.0514258	0.0187696	0.00614683
14_p112_R	0.0398794	0.0132911	0.00269581		0.0362626	0.0125935	0.00398339
14_p112_S	-0.00345881	0.0131783	0.792964		-0.0263372	0.0124443	0.03431
14_p112_T	0.0123054	0.0157825	0.435576		0.0156664	0.0152709	0.304938
14_p112_V	0.0403094	0.0147515	0.00628434		0.0562012	0.0140084	6.0219e-05
14_p112_W	0.075338	0.0339368	0.0264221		0.0866443	0.0302126	0.00413316
14_p112_Y	0.0714	0.0263648	0.00676587		0.0126009	0.0242616	0.603497
14_p108_A	0.0504392	0.0189212	0.00768167	for 14_p108: 0.0001124	0.0477502	0.0173188	0.00583107
14_p108_D	0.0940147	0.020003	2.60135e-06		0.113619	0.0180413	3.02014e-10
14_p108_E	0.0853444	0.0206045	3.44235e-05		0.227758	0.0190397	5.60147e-33
14_p108_F	-0.00546134	0.0240754	0.820546		0.0171401	0.0211654	0.418045
14_p108_G	0.0514044	0.0157043	0.00106307		0.0958379	0.0140359	8.60868e-12
14_p108_H	0.0214773	0.0354441	0.54455		0.0260711	0.0317977	0.41227
14_p108_I	0.0452818	0.0264046	0.0863598		0.045028	0.0242037	0.0628324
14_p108_K	0.115413	0.0249661	3.78611e-06		0.188663	0.0224001	3.6875e-17
14_p108_M	0.153135	0.0361107	2.22807e-05		0.172882	0.0324792	1.02147e-07
14_p108_N	0.089539	0.0354438	0.0115296		0.0532751	0.0313465	0.0892149
14_p108_P	0.0496842	0.0139706	0.000376048		0.0610158	0.0128502	2.05209e-06
14_p108_Q	0.0681598	0.01793	0.000143861		0.00367726	0.0167333	0.82606
14_p108_R	0.0859976	0.0156499	3.90499e-08		0.0877272	0.0142854	8.19952e-10
14_p108_S	0.0590996	0.0166702	0.000392265		0.0968377	0.0153524	2.83318e-10
14_p108_T	0.0351541	0.0198932	0.0772042		0.124588	0.0177812	2.43931e-12
14_p108_V	0.0396621	0.0180109	0.0276571		-0.138083	0.0166933	1.32046e-16
14_p108_W	0.0599345	0.030833	0.0519146		0.0134079	0.0271341	0.621212
14_p108_Y	0.0671049	0.0240428	0.0052535		0.135232	0.0220989	9.39215e-10
14_p109_A	0.0476689	0.0134572	0.000396714	for 14_p109: 0.0001985	0.000836469	0.0127666	0.94776
14_p109_D	-0.00973691	0.0163498	0.551485		-0.0686923	0.0155913	1.05394e-05
14_p109_E	-0.0125767	0.0208634	0.546635		-0.127556	0.0198327	1.26267e-10
14_p109_F	0.058332	0.0328797	0.0760455		0.00765497	0.0284712	0.788032
14_p109_H	0.0402538	0.0400977	0.315431		0.0773385	0.0349231	0.0267919
14_p109_I	0.0168433	0.0312581	0.589993		0.0419265	0.0274763	0.127031
14_p109_K	0.0224365	0.0319631	0.482711		-0.0146256	0.0306695	0.633449
14_p109_L	0.085194	0.0163761	1.96801e-07		0.0530812	0.0149852	0.000396741
14_p109_M	0.139215	0.0369871	0.000167294		0.12612	0.0321033	8.54585e-05
14_p109_N	-0.0588867	0.0299701	0.0494316		0.00993497	0.0271321	0.714238
14_p109_P	0.0303475	0.0155073	0.0503496		0.00726829	0.0141782	0.608205
14_p109_Q	0.0566642	0.015499	0.0002562		0.121712	0.0151048	7.76443e-16
14_p109_R	0.0542074	0.0129503	2.84145e-05		0.0162503	0.0123443	0.188035
14_p109_S	0.057822	0.0143136	5.35288e-05		0.0443975	0.0133888	0.000913064
14_p109_T	0.073653	0.0139367	1.25837e-07		0.0340186	0.0134087	0.0111792
14_p109_V	0.0791909	0.0174091	5.39484e-06		0.0801091	0.0161074	6.57717e-07
14_p109_W	0.0307186	0.0295789	0.299022		0.0458312	0.0254657	0.0719039
14_p109_Y	-0.0475349	0.0319818	0.137197		-0.0171901	0.0284941	0.546317
14_p110_A	-0.0583133	0.0131254	8.87999e-06	for 14_p110: 0.0001991	-0.0200922	0.0122303	0.100421
14_p110_D	0.00205563	0.0186295	0.912137		-0.0308275	0.0175036	0.0782035
14_p110_E	-0.0192388	0.0242234	0.427065		-0.107032	0.0219583	1.09185e-06
14_p110_F	-0.0260067	0.034879	0.455894		0.00776755	0.0294583	0.792027
14_p110_H	-0.06674	0.0378827	0.0781104		-0.0744084	0.034719	0.0320999
14_p110_I	-0.0416032	0.0321628	0.195832		-0.00461248	0.0279682	0.869008
14_p110_K	-0.123026	0.0393231	0.00175649		-0.017007	0.034142	0.618395
14_p110_L	-0.0111106	0.0165076	0.500909		-0.00473815	0.0150133	0.752308
14_p110_M	0.0617193	0.0459415	0.179132		0.0405466	0.039006	0.298573
14_p110_N	-0.0785034	0.0341399	0.0214789		-0.000271653	0.0299234	0.992757
14_p110_P	0.0191086	0.0159336	0.230425		0.00705731	0.0150194	0.63844
14_p110_Q	-0.060815	0.0143556	2.27205e-05		-0.0737138	0.0142687	2.3901e-07
14_p110_R	-0.100137	0.0127415	3.86855e-15		-0.068627	0.0121579	1.65542e-08
14_p110_S	-0.0334999	0.0148601	0.0241737		-0.0294458	0.013616	0.0305728
14_p110_T	-0.0512834	0.0133977	0.000129299		-0.0704278	0.0129467	5.33346e-08
14_p110_V	-0.0177156	0.0182244	0.33101		0.0225985	0.0166807	0.175492
14_p110_W	-0.091788	0.0327138	0.0050194		-0.081713	0.0280903	0.00362653
14_p110_Y	-0.0612272	0.0336424	0.0687677		-0.12986	0.029836	1.34619e-05
15_p112_A	0.0293858	0.0118196	0.0129117	for 15_p112: 0.0001497	0.0274589	0.0109142	0.0118736
15_p112_D	0.0660268	0.0210876	0.0017417		0.0614795	0.0188878	0.001134
15_p112_E	0.0406315	0.0225307	0.0713284		-0.0246268	0.0201412	0.221439
15_p112_F	0.108336	0.0256567	2.41592e-05		0.0743796	0.0216606	0.00059503
15_p112_H	0.0463978	0.0371926	0.212213		0.0383117	0.0307719	0.213124
15_p112_I	0.0476984	0.0255548	0.0619697		-0.000650894	0.0223525	0.976769
15_p112_K	-0.0430633	0.0291998	0.140272		0.0176058	0.0265454	0.507182
15_p112_L	0.0331636	0.0157361	0.0350752		0.0603118	0.0142329	2.26015e-05
15_p112_M	0.0105956	0.0261049	0.684827		0.00609882	0.0247258	0.805173
15_p112_N	0.0488252	0.0226605	0.0311902		-0.0252222	0.0202245	0.212356
15_p112_P	0.0271704	0.0149764	0.0696452		0.0398888	0.0138493	0.00397415
15_p112_Q	-0.0484347	0.0231648	0.0365389		0.0307665	0.0209394	0.14175
15_p112_R	-0.02906	0.0135452	0.0319199		-0.027344	0.0124094	0.0275607
15_p112_S	0.0379331	0.0117443	0.00123828		0.00866889	0.0108444	0.424064
15_p112_T	-0.00822489	0.0162038	0.61174		0.0221973	0.0149468	0.13752
15_p112_V	0.0718836	0.0148788	1.35657e-06		0.0866588	0.0134793	1.28423e-10
15_p112_W	0.0883578	0.0331216	0.00763772		0.0599173	0.0281998	0.0336084
15_p112_Y	0.0574291	0.0229404	0.0123003		-0.00147807	0.0211619	0.944316
15_p108_A	0.044902	0.0187486	0.0166228	for 15_p108: 0.0002308	-0.00138315	0.0168073	0.934412
15_p108_D	0.109016	0.018907	8.12133e-09		0.0279922	0.01647	0.0892096
15_p108_E	0.106488	0.0194095	4.10265e-08		0.213156	0.0175985	9.11133e-34
15_p108_F	-0.0301448	0.0220123	0.170857		-0.0248239	0.0188798	0.188563
15_p108_G	0.0909967	0.0165661	3.95249e-08		0.0504021	0.0145441	0.000529313
15_p108_H	0.0185259	0.0336625	0.582085		-0.0907212	0.0290816	0.00181136
15_p108_I	0.0538132	0.0241367	0.0257796		0.0714585	0.0218373	0.00106671
15_p108_K	0.122134	0.0248791	9.14865e-07		0.0655791	0.0225453	0.00362852
15_p108_M	0.172287	0.0381298	6.22987e-06		0.100563	0.0337079	0.00285086
15_p108_N	0.130039	0.0347874	0.000185414		0.0603838	0.0302778	0.0461165
15_p108_P	0.0504241	0.0127842	8.00516e-05		0.00144083	0.011398	0.899406
15_p108_Q	0.0914416	0.0164911	2.94101e-08		-0.0853311	0.014918	1.06516e-08
15_p108_R	0.120508	0.0152501	2.74303e-15		0.0199278	0.0136507	0.144336
15_p108_S	0.062576	0.0153686	4.66744e-05		0.0651997	0.0137046	1.9599e-06
15_p108_T	0.0371635	0.0202281	0.0661776		0.0240151	0.0177404	0.175834
15_p108_V	0.0663488	0.017191	0.000113617		-0.209111	0.0155068	1.91206e-41
15_p108_W	-0.00206982	0.0323024	0.948909		0.00705063	0.0274433	0.797243
15_p108_Y	0.0163849	0.0211725	0.439002		0.0800761	0.0190673	2.67308e-05
15_p109_A	-0.0319567	0.0130787	0.0145487	for 15_p109: 0.0001524	-0.0009606	0.0121602	0.937037
15_p109_D	-0.0723097	0.0163113	9.28868e-06		-0.0595647	0.0153329	0.00010243
15_p109_E	-0.0387233	0.0195363	0.0474661		-0.107113	0.0183351	5.15835e-09
15_p109_F	-0.0402337	0.0289015	0.163893		-0.0296465	0.0248055	0.232027
15_p109_H	-0.01542	0.0378144	0.683434		0.0382697	0.0317862	0.228601
15_p109_I	0.0190219	0.0276477	0.491447		0.0205372	0.0242337	0.396736
15_p109_K	-0.00726511	0.0293987	0.804813		0.0219138	0.0270907	0.41857
15_p109_L	0.0493533	0.0146175	0.000734643		0.015824	0.0132044	0.230765
15_p109_M	-0.0508422	0.0343553	0.138902		0.123281	0.0286729	1.71128e-05
15_p109_N	-0.082585	0.028603	0.00388578		0.0281052	0.0254451	0.269358
15_p109_P	-0.0323529	0.0140696	0.0214769		-0.0303593	0.0126478	0.0163788
15_p109_Q	0.0313114	0.0168627	0.0633329		0.140613	0.015715	3.62844e-19
15_p109_R	-0.0230229	0.0126693	0.0691841		0.0270109	0.0117689	0.0217265
15_p109_S	-0.00569307	0.0131503	0.66507		0.0534918	0.0122341	1.22911e-05
15_p109_T	0.0357289	0.0141134	0.0113556		0.0323701	0.0131189	0.0136083
15_p109_V	0.0289704	0.0160674	0.0713801		0.0345064	0.0147048	0.0189452
15_p109_W	-0.00246277	0.0275169	0.928684		0.0299661	0.0232368	0.197191
15_p109_Y	-0.080687	0.0284222	0.00452737		-0.0475522	0.025651	0.0637656
15_p110_A	-0.0108868	0.0124813	0.383074	for 15_p110: 0.0001522	-0.0432227	0.011318	0.000134035
15_p110_D	-0.0193554	0.0181075	0.285106		-0.0225451	0.0168522	0.180956
15_p110_E	-0.0606798	0.026209	0.0206004		-0.0960502	0.0235701	4.59984e-05
15_p110_F	0.034022	0.0355271	0.338245		-0.0727462	0.0300604	0.0155205
15_p110_H	-0.038367	0.0405358	0.343895		-0.0202889	0.0352692	0.565116
15_p110_I	-0.040212	0.0328282	0.220603		-0.0774148	0.028619	0.00683021
15_p110_K	-0.0500439	0.0366373	0.171962		0.00764315	0.0327817	0.815643
15_p110_L	0.0203186	0.0150572	0.177199		-0.0760515	0.0135363	1.92804e-08
15_p110_M	0.0180974	0.0476014	0.703807		0.0233283	0.0394855	0.554649
15_p110_N	-0.0624728	0.0367371	0.08903		-0.0352423	0.0334281	0.291759
15_p110_P	0.0616351	0.0150207	4.0722e-05		0.024323	0.0138616	0.0793098
15_p110_Q	-0.0381052	0.0143675	0.0079975		-0.0481863	0.0138087	0.000483816
15_p110_R	-0.0557916	0.012383	6.62179e-06		-0.0679452	0.011607	4.80487e-09
15_p110_S	-0.0622337	0.0137802	6.29687e-06		-0.0701896	0.0124073	1.5394e-08
15_p110_T	-0.0346959	0.0123784	0.00506377		-0.0586212	0.011552	3.88432e-07
15_p110_V	0.0177778	0.0196352	0.365251		0.00201621	0.0176828	0.909221
15_p110_W	-0.102241	0.0299917	0.000652042		-0.112027	0.0254235	1.05078e-05
15_p110_Y	0.0218072	0.0379175	0.565208		-0.171227	0.0325753	1.46945e-07
15_p111_A	0.0216486	0.0112381	0.0540606	for 15_p111: 0.0001371	-0.005025	0.0104372	0.630194
15_p111_D	0.0338205	0.0203061	0.0958067		0.0249033	0.0181213	0.169364
15_p111_E	0.00952482	0.0242507	0.694493		-0.0550826	0.0214983	0.0104017
15_p111_F	0.105941	0.0323705	0.00106498		0.0838155	0.0280231	0.00278122
15_p111_H	0.0805953	0.0388019	0.0377928		0.0749462	0.034195	0.028399
15_p111_I	-0.0218891	0.0302648	0.469524		-0.0483444	0.026615	0.0693044
15_p111_K	0.0472482	0.0357939	0.186833		-0.0215897	0.0323301	0.504268
15_p111_L	0.043635	0.0162934	0.00740452		0.02777	0.0144113	0.0539853
15_p111_M	0.0769797	0.0468025	0.100016		0.138493	0.0396383	0.000476006
15_p111_N	0.036914	0.0314634	0.240702		0.024544	0.0289462	0.396484
15_p111_P	-0.00941115	0.0192984	0.625787		-0.030408	0.0174274	0.0810125
15_p111_Q	0.0117701	0.0150958	0.43557		0.0252032	0.0142657	0.0772772
15_p111_R	0.0692336	0.0124471	2.66334e-08		0.0468969	0.0113912	3.83953e-05
15_p111_S	0.0370025	0.0131285	0.0048251		-0.0504085	0.0119394	2.42132e-05
15_p111_T	0.0320418	0.0130731	0.0142471		0.00479733	0.0121451	0.692841
15_p111_V	0.0704163	0.0166952	2.46752e-05		0.0179817	0.0156101	0.249351
15_p111_W	0.143778	0.0381014	0.00016093		0.018725	0.0317162	0.554927
15_p111_Y	0.130956	0.0316386	3.48647e-05		0.0404056	0.0274173	0.140556
16_p112_A	-0.00280425	0.0160058	0.860921	for 16_p112: 0.0001737	0.000447794	0.0143759	0.975151
16_p112_D	3.49792e-05	0.0281876	0.99901		0.0418339	0.0249231	0.0932454
16_p112_E	-0.0205041	0.0324513	0.52749		0.0121041	0.0283956	0.669914
16_p112_F	0.0441813	0.0310491	0.154751		0.0261394	0.0266088	0.325922
16_p112_H	-0.0198771	0.047543	0.675884		-0.146848	0.0418247	0.000446363
16_p112_I	-0.0740739	0.0314329	0.0184443		-0.0202035	0.0269541	0.453526
16_p112_K	-0.0536692	0.0365582	0.142091		0.046698	0.0332404	0.160063
16_p112_L	0.0105274	0.0202083	0.602404		0.0420493	0.0181092	0.0202339
16_p112_M	0.0522216	0.0323257	0.106206		0.00417012	0.0316204	0.895079
16_p112_N	-0.0259094	0.0267153	0.332129		0.0469175	0.0232768	0.0438381
16_p112_P	-0.0287132	0.0209611	0.17074		-0.00969631	0.018966	0.609178
16_p112_Q	-0.0889653	0.036478	0.0147329		0.0297194	0.032977	0.367474
16_p112_R	-0.0792831	0.0181357	1.23304e-05		-0.0174316	0.0162015	0.281959
16_p112_S	-0.0361097	0.0144212	0.0122821		-0.0120467	0.0130112	0.354512
16_p112_T	-0.0915698	0.0207778	1.04762e-05		0.0146127	0.0190992	0.444215
16_p112_V	-0.0177019	0.0201653	0.380031		0.0607644	0.0175515	0.000536069
16_p112_W	0.0571405	0.0430727	0.184639		0.0635483	0.0369548	0.0855012
16_p112_Y	0.022306	0.0263946	0.398056		0.0225835	0.0249466	0.36532
16_p112.1_A	0.0322408	0.0145042	0.0262253	for 16_p112.1: 0.0002694	0.0215851	0.0129351	0.0951733
16_p112.1_D	0.0528047	0.0298625	0.077017		0.0536177	0.0270056	0.0470971
16_p112.1_E	0.0510204	0.0317645	0.108228		-0.0306912	0.0271647	0.258553
16_p112.1_F	0.0221014	0.0379689	0.560505		0.0611	0.0344359	0.0760121
16_p112.1_H	0.116983	0.0492843	0.0176144		0.0954082	0.0440229	0.0302166
16_p112.1_I	0.103131	0.0340943	0.0024875		0.070779	0.0305449	0.0204924
16_p112.1_K	-0.000760501	0.041767	0.985473		0.0340016	0.0378229	0.36867
16_p112.1_L	0.120669	0.0199183	1.37671e-09		0.0880251	0.0176549	6.16783e-07
16_p112.1_M	0.06711	0.0560334	0.231042		0.0500807	0.0488167	0.304943
16_p112.1_N	0.024094	0.0413646	0.560244		-0.0353795	0.0380597	0.352589
16_p112.1_P	0.0344285	0.0217379	0.113239		-0.0109077	0.0194007	0.573955
16_p112.1_Q	0.0134753	0.02214	0.542763		0.0862707	0.0203602	2.26299e-05
16_p112.1_R	0.00724734	0.0161648	0.653907		0.00462179	0.0144814	0.74961
16_p112.1_S	0.0918659	0.0158541	6.8549e-09		0.0294807	0.0138913	0.033817
16_p112.1_T	0.0808764	0.018497	1.22885e-05		0.0354683	0.0169277	0.0361464
16_p112.1_V	0.103001	0.0208397	7.71014e-07		0.11696	0.018832	5.275e-10
16_p112.1_W	0.136064	0.0472217	0.00395913		0.0876311	0.0401574	0.0290955
16_p112.1_Y	0.0784903	0.0364469	0.0312753		-0.0467409	0.0332347	0.159609
16_p108_A	0.116556	0.0250034	3.13743e-06	for 16_p108: 0.0003026	-0.0151515	0.0224904	0.50051
16_p108_D	0.0641389	0.0242246	0.00810484		-0.0272171	0.0211204	0.197516
16_p108_E	0.162911	0.0252908	1.18279e-10		0.206928	0.0234274	1.02145e-18
16_p108_F	0.0543248	0.0271703	0.0455627		0.00696307	0.0235511	0.767491
16_p108_G	0.133831	0.0220486	1.28064e-09		0.0244861	0.0194556	0.208186
16_p108_H	0.0507602	0.0402933	0.207753		-0.0402503	0.0353025	0.254222
16_p108_I	0.0406162	0.0304699	0.182534		0.119659	0.0282073	2.21401e-05
16_p108_K	0.112392	0.0325525	0.000555103		0.095206	0.0294972	0.00124823
16_p108_M	0.211407	0.0548484	0.000116017		0.0262369	0.0523895	0.616509
16_p108_N	0.187253	0.0477275	8.73143e-05		0.0994834	0.0408064	0.0147714
16_p108_P	0.0970984	0.0157754	7.50541e-10		0.00785241	0.0141459	0.578826
16_p108_Q	0.13098	0.0200829	6.93892e-11		-0.168781	0.0183402	3.48826e-20
16_p108_R	0.132057	0.0195289	1.35973e-11		-0.0292459	0.0176204	0.0969591
16_p108_S	0.0773999	0.0191546	5.32687e-05		0.0174797	0.0173177	0.312804
16_p108_T	0.0762303	0.0272462	0.00514471		0.00247912	0.0241156	0.91812
16_p108_V	0.0759802	0.0229492	0.000930307		-0.274127	0.0210559	9.53947e-39
16_p108_W	0.0874778	0.0435657	0.0446482		0.0454748	0.0382801	0.234853
16_p108_Y	0.0575352	0.0251521	0.0221671		0.0538008	0.0230964	0.019838
16_p109_A	-0.0250506	0.0171154	0.143297	for 16_p109: 0.0001608	0.00552408	0.0155988	0.723237
16_p109_D	0.0260182	0.0217271	0.231112		-0.02706	0.0200185	0.176456
16_p109_E	-0.0765891	0.0259092	0.00311596		-0.134682	0.0238614	1.65813e-08
16_p109_F	-0.0604011	0.0329308	0.0666266		0.015959	0.027678	0.564213
16_p109_H	-0.0119586	0.0438357	0.785004		0.0533431	0.0384708	0.165568
16_p109_I	-0.00624969	0.032502	0.847518		-0.0447338	0.0286309	0.118186
16_p109_K	-0.0205216	0.0349037	0.556567		0.0470471	0.0322694	0.144855
16_p109_L	0.0247962	0.0181682	0.172311		0.0225836	0.0160719	0.159974
16_p109_M	0.0582467	0.044543	0.190992		0.0574714	0.0389088	0.139654
16_p109_N	-0.0290893	0.0350074	0.406005		-0.00714933	0.0310423	0.817851
16_p109_P	-0.00379615	0.0176184	0.829405		0.00203309	0.015516	0.89575
16_p109_Q	-0.0288308	0.0245963	0.241132		0.120288	0.0223517	7.38278e-08
16_p109_R	0.0419733	0.0163728	0.0103593		0.0425572	0.0150111	0.0045818
16_p109_S	-0.0119638	0.0170473	0.482804		0.0512777	0.0155729	0.000992096
16_p109_T	-0.0400644	0.0194596	0.0395081		0.056519	0.0176401	0.00135528
16_p109_V	0.0187534	0.0200569	0.349784		-0.00375344	0.0182804	0.837318
16_p109_W	-0.105617	0.0352003	0.00269574		0.0309264	0.0295077	0.294602
16_p109_Y	-0.0996084	0.0337033	0.00312214		0.0198669	0.0292515	0.497026
16_p110_A	0.0106706	0.0165739	0.519694	for 16_p110: 0.0000891	-0.00768753	0.0146173	0.598943
16_p110_D	-0.0251457	0.026833	0.348697		0.0182248	0.0246344	0.459415
16_p110_E	-0.0237573	0.0350702	0.498139		-0.0495403	0.0317262	0.118408
16_p110_F	0.0453219	0.0397256	0.253923		-0.0673715	0.0344321	0.0503892
16_p110_H	-0.0498863	0.0511466	0.329382		0.042055	0.0461044	0.36168
16_p110_I	0.0854694	0.0357339	0.0167644		-0.0539703	0.0323881	0.0956411
16_p110_K	0.014648	0.0400349	0.714454		0.0127849	0.036607	0.726903
16_p110_L	0.040303	0.0171137	0.0185223		-0.0613172	0.0150378	4.55152e-05
16_p110_M	0.0934475	0.0500099	0.0616815		0.0693814	0.045749	0.129376
16_p110_N	0.00517588	0.0464884	0.911349		0.0236498	0.0406982	0.561172
16_p110_P	0.0324643	0.0171568	0.0584623		0.0356131	0.0155839	0.0222979
16_p110_Q	0.0533029	0.0208547	0.0105906		0.067614	0.0196474	0.000578774
16_p110_R	0.0239018	0.0159455	0.133881		0.0209125	0.0145331	0.150163
16_p110_S	0.00667257	0.0170818	0.696075		-0.0100617	0.0151705	0.507176
16_p110_T	0.0301401	0.0164301	0.0665881		-0.0250883	0.0150111	0.0946585
16_p110_V	0.0625517	0.0232937	0.00724534		0.0618622	0.020991	0.0032079
16_p110_W	-0.0110879	0.034617	0.748738		-0.0659885	0.0300545	0.0281184
16_p110_Y	0.0415393	0.0443991	0.349485		-0.0743639	0.0382886	0.0521134
16_p111_A	-0.0336256	0.0143175	0.018846	for 16_p111: 0.0000959	-0.0685046	0.0126188	5.67398e-08
16_p111_D	-0.00715788	0.0260137	0.783195		-0.029057	0.023531	0.21689
16_p111_E	-0.0158486	0.0374566	0.672208		-0.0851382	0.033023	0.00993306
16_p111_F	0.0378129	0.0471063	0.42214		-0.0886702	0.040542	0.0287337
16_p111_H	0.0643804	0.0559444	0.249818		0.0592513	0.0487718	0.224417
16_p111_I	-0.00768115	0.0434771	0.859767		-0.111762	0.0388482	0.00401613
16_p111_K	0.0111916	0.0513095	0.827336		0.021038	0.0470592	0.654836
16_p111_L	0.0282921	0.0204471	0.166459		-0.0674103	0.0175302	0.000120365
16_p111_N	0.000587147	0.0490212	0.990444		-0.212009	0.0460855	4.21787e-06
16_p111_P	0.0182435	0.023999	0.447147		0.0452691	0.021886	0.0386024
16_p111_Q	-0.0441717	0.0202421	0.0290972		0.00413263	0.0186346	0.824491
16_p111_R	-0.0311951	0.0160354	0.0517272		-0.0323977	0.0145328	0.0257947
16_p111_S	-0.0159632	0.0164589	0.332104		-0.0624418	0.0144614	1.57583e-05
16_p111_T	0.0203942	0.0160542	0.203966		-0.0505174	0.0146529	0.00056558
16_p111_V	-0.00634912	0.0249523	0.799148		0.0408878	0.0227145	0.071849
16_p111_W	0.0313918	0.0460362	0.495306		-0.136509	0.0394623	0.000541727
16_p111_Y	0.0921411	0.0555211	0.0970011		-0.131497	0.0465776	0.00475494
17_p112_A	0.00206418	0.024543	0.932973	for 17_p112: 0.0001800	0.0186978	0.0215298	0.385142
17_p112_D	0.0327544	0.042801	0.444109		0.10915	0.0372211	0.0033627
17_p112_E	0.0322134	0.0499894	0.519313		0.0230195	0.0438654	0.599738
17_p112_F	0.0145866	0.0427391	0.732882		-0.00954955	0.0367644	0.795057
17_p112_H	0.0906396	0.0644999	0.159942		0.0626026	0.0563704	0.266759
17_p112_I	0.0636341	0.0436315	0.144718		0.0524392	0.0376233	0.16338
17_p112_K	0.105584	0.0474118	0.0259498		0.169083	0.0452082	0.000183959
17_p112_L	0.0401998	0.029205	0.168677		0.0399646	0.0258274	0.121772
17_p112_M	0.105565	0.0439624	0.016339		0.11505	0.0421203	0.00630532
17_p112_N	0.0316596	0.0369228	0.391193		0.0392142	0.0318939	0.218877
17_p112_P	0.0363315	0.0310788	0.242399		-0.00985362	0.0278335	0.723324
17_p112_Q	-0.0456705	0.0561218	0.415774		0.120059	0.0518019	0.0204679
17_p112_R	0.022513	0.0264065	0.393907		-0.00297138	0.0237263	0.900337
17_p112_S	0.0165332	0.0200609	0.409856		0.018069	0.017692	0.307107
17_p112_T	-0.0399186	0.0307653	0.194453		0.0328832	0.0278915	0.23841
17_p112_V	0.0695955	0.0302669	0.0214826		0.0639446	0.0263134	0.0150942
17_p112_W	0.0993288	0.0625778	0.112448		0.0640702	0.0522955	0.220516
17_p112_Y	0.0838694	0.0347624	0.0158371		0.075619	0.0325331	0.0201056
17_p112.1_A	0.0244571	0.0214877	0.255041	for 17_p112.1: 0.0002497	0.00905541	0.0189764	0.633224
17_p112.1_D	-0.000675327	0.0411613	0.98691		-0.0772561	0.0378654	0.0413224
17_p112.1_E	0.060505	0.0450984	0.179719		-0.0441969	0.0387728	0.25433
17_p112.1_F	0.0273338	0.0463181	0.555101		0.0552797	0.0417288	0.185258
17_p112.1_H	0.100606	0.0656066	0.125158		-0.0286744	0.0622993	0.645323
17_p112.1_I	-0.0617287	0.0452947	0.172938		-0.031018	0.0398583	0.436447
17_p112.1_K	-0.0828841	0.0542434	0.126512		-0.0609289	0.0481679	0.205897
17_p112.1_L	0.0224048	0.0275697	0.416413		0.0185093	0.0243887	0.447894
17_p112.1_M	0.0898119	0.0763718	0.239602		-0.119014	0.0693786	0.086267
17_p112.1_N	-0.0399427	0.05428	0.461814		-0.026325	0.0494994	0.594847
17_p112.1_P	0.0465665	0.0299725	0.12027		-0.0222966	0.0269435	0.407936
17_p112.1_Q	-0.0588841	0.0381368	0.122583		-0.0149439	0.0347834	0.667467
17_p112.1_R	-0.0319771	0.023993	0.182608		-0.0242179	0.0210721	0.250438
17_p112.1_S	0.00915238	0.0215058	0.670416		-0.0530881	0.0187492	0.00463313
17_p112.1_T	-0.0692342	0.0289908	0.0169336		-0.0676697	0.025741	0.00856691
17_p112.1_V	0.0842853	0.02958	0.00438021		0.0930864	0.0260653	0.000355249
17_p112.1_W	0.125847	0.0623246	0.0434654		0.141025	0.052139	0.00683491
17_p112.1_Y	0.0744515	0.0435768	0.0875415		0.0320462	0.0391393	0.412917
17_p108_A	0.0906065	0.037246	0.0149888	for 17_p108: 0.0002421	-0.0883445	0.0334143	0.00819531
17_p108_D	0.080345	0.0345908	0.0201939		-0.0837744	0.0298018	0.00493797
17_p108_E	0.125801	0.0358718	0.000453248		0.181215	0.0331776	4.70888e-08
17_p108_F	0.0655131	0.0375625	0.0811403		0.0200552	0.0322535	0.534074
17_p108_G	0.0581655	0.0325902	0.0743007		-0.0135276	0.0276372	0.624509
17_p108_H	0.00923438	0.0556563	0.868222		-0.124461	0.048887	0.0108998
17_p108_I	0.0579355	0.0424939	0.172762		-0.00662879	0.0408194	0.870996
17_p108_K	0.0587947	0.046039	0.20158		-0.0477175	0.0429368	0.26642
17_p108_M	0.00535719	0.0836609	0.948943		0.20873	0.0732608	0.00438374
17_p108_N	0.148813	0.0699958	0.0335003		0.0391167	0.0611564	0.522422
17_p108_P	0.0599256	0.0226793	0.00823429		-0.0263792	0.0198096	0.182979
17_p108_Q	0.0799604	0.0276498	0.00382926		-0.195072	0.0245887	2.13239e-15
17_p108_R	0.106781	0.0280132	0.000137957		-0.0684635	0.0247254	0.00562361
17_p108_S	0.0418127	0.0275331	0.128855		-0.0145492	0.0242501	0.548531
17_p108_T	0.0924488	0.0402176	0.0215211		-0.0839759	0.0362557	0.0205468
17_p108_V	0.101102	0.0333183	0.00241001		-0.371758	0.0309178	2.65477e-33
17_p108_W	-0.0795526	0.0665406	0.231873		0.0145038	0.0579749	0.802454
17_p108_Y	-0.00414373	0.0336013	0.901853		-0.0169403	0.0299877	0.572137
17_p109_A	0.0374584	0.0249718	0.133607	for 17_p109: 0.0002438	0.0512061	0.022368	0.0220644
17_p109_D	0.0610034	0.0304603	0.0452071		0.0243637	0.0273376	0.372814
17_p109_E	-0.0458293	0.0369875	0.215327		-0.10833	0.03366	0.00128927
17_p109_F	-0.0703717	0.0456638	0.123297		0.000120139	0.0390366	0.997544
17_p109_H	-0.0167822	0.0621623	0.78718		0.154271	0.0526668	0.00339845
17_p109_I	-0.00567688	0.0456265	0.900982		0.0455109	0.0400711	0.256059
17_p109_K	0.118486	0.0469052	0.0115344		0.0960297	0.0429974	0.0255236
17_p109_L	0.0789088	0.0264413	0.00284228		0.049655	0.0232765	0.0329024
17_p109_M	-0.0114128	0.0689893	0.868607		0.0936969	0.0608281	0.123474
17_p109_N	0.0567063	0.0499056	0.255843		0.0279473	0.0442729	0.527877
17_p109_P	0.0356642	0.0252254	0.157414		0.0323217	0.0220343	0.142408
17_p109_Q	0.0383142	0.0393317	0.329992		0.122128	0.0353475	0.000550191
17_p109_R	0.0625706	0.0239389	0.00895525		0.102844	0.0213256	1.41737e-06
17_p109_S	0.0101396	0.024542	0.679494		0.0802791	0.0220633	0.000274144
17_p109_T	0.0675748	0.028643	0.0183138		0.110244	0.0253751	1.39543e-05
17_p109_V	0.0939801	0.029281	0.00132924		0.0244044	0.0261223	0.350182
17_p109_W	0.004149	0.0498497	0.933669		0.0661309	0.0433812	0.127406
17_p109_Y	-0.00210028	0.0469032	0.964284		-0.0244721	0.0412392	0.5529
17_p110_A	0.0494318	0.0258772	0.0561014	for 17_p110: 0.0002865	0.0671804	0.0224722	0.00279444
17_p110_D	-0.0509169	0.0415234	0.220115		0.101626	0.0381379	0.00770547
17_p110_E	-0.0401301	0.0526412	0.445862		0.0172137	0.0457701	0.70685
17_p110_F	0.0532213	0.0466592	0.254021		0.0391487	0.0396556	0.323536
17_p110_H	0.0364115	0.066397	0.583423		-0.0394048	0.0605758	0.515366
17_p110_I	0.102815	0.0440542	0.019605		0.0585972	0.0383144	0.12617
17_p110_K	0.130568	0.0484673	0.00706138		0.0656753	0.0441247	0.136645
17_p110_L	0.0250447	0.0235359	0.287282		-0.03126	0.0208802	0.134364
17_p110_M	0.116157	0.065888	0.0779088		0.0726984	0.0587415	0.215865
17_p110_N	-0.0411383	0.0605828	0.497111		0.0233593	0.0545832	0.668682
17_p110_P	0.0684379	0.0231406	0.00310157		0.0626816	0.0208956	0.00270198
17_p110_Q	0.0595882	0.0326114	0.0676668		0.106206	0.0298111	0.000367157
17_p110_R	0.0891442	0.0232525	0.000126206		0.0615131	0.0208308	0.00314713
17_p110_S	0.0393409	0.0253401	0.12054		0.0322067	0.0221148	0.145298
17_p110_T	0.0664905	0.0247691	0.0072656		0.021374	0.0222628	0.337016
17_p110_V	0.133169	0.0317709	2.77073e-05		0.110477	0.0281235	8.55563e-05
17_p110_W	0.0647254	0.0483043	0.180261		0.012868	0.0414526	0.756236
17_p110_Y	0.0304762	0.0548484	0.578454		-0.0245863	0.046605	0.597814
17_p111_A	-0.0845026	0.0215784	9.00049e-05	for 17_p111: 0.0002587	-0.103117	0.0187137	3.58366e-08
17_p111_D	-0.0357863	0.0397667	0.36817		-0.00395799	0.0352214	0.910527
17_p111_E	-0.0178609	0.0542782	0.742108		-0.0754631	0.0475703	0.11266
17_p111_F	-0.0849069	0.0627961	0.176342		-0.0872896	0.0533097	0.101546
17_p111_H	-0.0923315	0.0818806	0.259474		0.0407892	0.072818	0.575375
17_p111_I	-0.175947	0.0581562	0.0024828		-0.173846	0.0522754	0.000882335
17_p111_K	-0.116508	0.0665825	0.0801472		0.0569104	0.0598236	0.34145
17_p111_L	-0.0350778	0.0256553	0.17154		-0.130357	0.0220308	3.27751e-09
17_p111_M	0.0220849	0.0847856	0.794494		0.0336345	0.0748017	0.652964
17_p111_N	-0.0620589	0.0721679	0.389831		-0.0613138	0.0646969	0.343277
17_p111_P	-0.0971983	0.0301657	0.00127233		-0.0436115	0.0281775	0.121685
17_p111_Q	-0.094406	0.0314044	0.00264592		-0.0147168	0.029074	0.612727
17_p111_R	-0.057363	0.023	0.0126298		-0.0786067	0.0207981	0.000157136
17_p111_S	-0.03975	0.0229791	0.0836601		-0.0855319	0.019898	1.7194e-05
17_p111_T	-0.0551517	0.0235171	0.0190181		-0.0547857	0.0211281	0.00951365
17_p111_V	-0.0291467	0.0358473	0.416171		-0.0451644	0.0324487	0.163962
17_p111_W	-0.167885	0.0555511	0.00250969		-0.253035	0.0482126	1.53487e-07
17_p111_Y	-0.00845753	0.0743426	0.909425		-0.201825	0.0627937	0.00130853
17_p111.1_A	0.0819877	0.0205262	6.48878e-05	for 17_p111.1: 0.0002497	0.0277482	0.0178825	0.120736
17_p111.1_D	0.0359311	0.0405766	0.37588		-0.0416077	0.0373659	0.265485
17_p111.1_E	0.025822	0.0491153	0.599067		-0.0521848	0.0439265	0.234832
17_p111.1_F	0.17248	0.0562837	0.00218046		-0.0901331	0.0523188	0.084931
17_p111.1_H	0.0535904	0.0753332	0.476849		-0.0249228	0.0703598	0.723175
17_p111.1_I	0.137308	0.051544	0.00772427		0.0113175	0.0483014	0.814744
17_p111.1_K	-0.0604614	0.0642013	0.346322		-0.116835	0.0622	0.0603306
17_p111.1_L	0.1225	0.0286596	1.91732e-05		0.0590694	0.0244465	0.0156804
17_p111.1_M	0.0624077	0.0982607	0.525348		-0.0637443	0.0911186	0.484193
17_p111.1_N	0.0804146	0.0653214	0.2183		-0.0322829	0.0596802	0.588555
17_p111.1_P	0.0217881	0.0330431	0.509651		0.0323436	0.0294227	0.271649
17_p111.1_Q	0.104129	0.0307629	0.000712084		0.111556	0.0282733	7.95877e-05
17_p111.1_R	-0.0368162	0.02311	0.111142		-0.00118502	0.0203268	0.953511
17_p111.1_S	0.0877606	0.0230639	0.000141743		0.0605579	0.0199055	0.00234804
17_p111.1_T	0.0884466	0.0248256	0.000367027		0.0392873	0.0219392	0.0733355
17_p111.1_V	0.0836753	0.034394	0.0149808		0.145105	0.0304521	1.88851e-06
17_p111.1_W	0.147564	0.0681969	0.0304801		0.0470117	0.0588076	0.424049
17_p111.1_Y	-0.0505216	0.0714242	0.479351		0.016513	0.0557696	0.767158
all_Jmotif_AEAFF	-0.00763225	0.0180144	0.671802	for Jmotif: 0.000612	0.0816845	0.0215887	0.000154537
all_Jmotif_AGYTF	0.104819	0.0237571	1.02368e-05		-0.0671422	0.0404774	0.0971646
all_Jmotif_DEQFF	-0.0748709	0.0160531	3.10175e-06		-0.0788107	0.0156211	4.53191e-07
all_Jmotif_DEQYF	-0.140047	0.0167854	7.21817e-17		-0.183203	0.0184813	3.65884e-23
all_Jmotif_DGYTF	-0.109789	0.0170628	1.23973e-10		-0.175989	0.0211327	8.23467e-17
all_Jmotif_DTQYF	-0.00886726	0.00725601	0.221686		-0.0444284	0.0084087	1.26653e-07
all_Jmotif_EGYTF	-0.0572589	0.0222914	0.0102096		-0.152349	0.0416765	0.000256672
all_Jmotif_EKLFF	-0.0856753	0.00817002	9.96006e-26		0.0470335	0.00969789	1.23545e-06
all_Jmotif_ETQYF	-0.0688226	0.0076895	3.54828e-19		-0.209804	0.00878217	3.91806e-126
all_Jmotif_GEAFF	-0.0369867	0.021879	0.0909301		4.04917e-05	0.028793	0.998878
all_Jmotif_GELFF	0.00172605	0.00832695	0.835787		0.106335	0.00911891	2.01743e-31
all_Jmotif_GEQFF	0.00211768	0.0170338	0.90106		0.0455365	0.0165672	0.00598512
all_Jmotif_GEQYF	-0.0103092	0.0137017	0.451806		-0.0580616	0.0154038	0.000163706
all_Jmotif_GGYTF	0.0698374	0.0133709	1.75979e-07		0.00283079	0.017291	0.869955
all_Jmotif_GKLFF	0.144791	0.0292806	7.61609e-07		0.0888302	0.0426205	0.037141
all_Jmotif_GTQYF	0.126125	0.0177442	1.17788e-12		0.0602642	0.0196184	0.00212758
all_Jmotif_HEQFF	0.0145362	0.023787	0.541133		-0.0268228	0.0271403	0.323005
all_Jmotif_HEQYF	-0.0502548	0.0181845	0.00571663		-0.0414022	0.0192349	0.0313614
all_Jmotif_HGYTF	0.0430783	0.0228667	0.0595798		-0.0296739	0.0317073	0.349341
all_Jmotif_KTQYF	-0.00855915	0.0233476	0.71392		-0.0137506	0.0335782	0.682167
all_Jmotif_LGYTF	0.108235	0.0243014	8.43378e-06		0.0908766	0.0411006	0.0270304
all_Jmotif_NEQFF	-0.020176	0.00748731	0.00704533		-0.0267068	0.00790539	0.000729353
all_Jmotif_NEQYF	-0.0496403	0.017525	0.00461794		-0.0843937	0.0202032	2.95048e-05
all_Jmotif_NGYTF	-0.114829	0.0225515	3.54546e-07		-0.178839	0.0289978	6.94429e-10
all_Jmotif_NIQYF	0.121611	0.0153525	2.35145e-15		0.023131	0.0154509	0.134376
all_Jmotif_NTIYF	-0.0417724	0.00920179	5.63623e-06		0.217868	0.0119312	1.71412e-74
all_Jmotif_NTQYF	0.0236906	0.025209	0.347337		0.108779	0.0310371	0.000456931
all_Jmotif_NVLTF	0.0291139	0.0132871	0.0284419		-0.0922898	0.0141592	7.12456e-11
all_Jmotif_other	0.071029	0.0065714	3.12728e-27		0.10985	0.00763373	5.97444e-47
all_Jmotif_PEAFF	-0.0574883	0.0222738	0.00985186		0.0569956	0.0336888	0.0906785
all_Jmotif_QPQHF	-0.0193462	0.00697325	0.0055313		-0.0532819	0.00791196	1.64662e-11
all_Jmotif_REQYF	0.00642029	0.0214484	0.764683		0.0417549	0.0233026	0.0731563
all_Jmotif_RGYTF	0.125922	0.0197958	2.00367e-10		0.0805566	0.0255658	0.00162741
all_Jmotif_SEAFF	-0.0073599	0.0215138	0.732275		0.0631246	0.0279865	0.0240994
all_Jmotif_SEQFF	0.0234237	0.0240006	0.329081		0.0537411	0.027113	0.0474663
all_Jmotif_SEQYF	-0.00934579	0.0208037	0.65326		-0.0494851	0.0232993	0.0336795
all_Jmotif_SGYTF	0.0388152	0.0199314	0.0514818		-0.0170072	0.0271818	0.531523
all_Jmotif_SPLHF	0.148458	0.00875062	1.48088e-64		0.524364	0.0109143	0
all_Jmotif_VGYTF	0.113796	0.0251599	6.09883e-06		-0.0460631	0.0421867	0.274883
all_Jmotif_YEQFF	0.0903263	0.0223462	5.29678e-05		0.0967182	0.0246171	8.5334e-05
all_Jmotif_YEQYF	0.0166152	0.00643301	0.00980027		-0.035416	0.00759378	3.10394e-06
all_Jmotif_YGYTF	0.112765	0.00643719	1.04752e-68		0.0193182	0.00791508	0.0146596
all_p113_A	0.0672826	0.0077064	2.53017e-18	for p113: 0.000444	0.074728	0.00820529	8.4459e-20
all_p113_C	0.0510799	0.0272196	0.0605753		0.232108	0.10114	0.0217377
all_p113_D	-0.0579705	0.00813524	1.03436e-12		-0.0692104	0.00864499	1.18657e-15
all_p113_E	-0.069053	0.0110792	4.58537e-10		-0.0295484	0.0116097	0.0109229
all_p113_F	0.161993	0.0123416	2.34454e-39		0.222636	0.0124865	4.1244e-71
all_p113_G	0.0711035	0.00552775	7.26808e-38		0.0536864	0.00639523	4.66851e-17
all_p113_H	0.0742419	0.0132507	2.10834e-08		0.0507553	0.013645	0.000199456
all_p113_I	0.115753	0.0124596	1.53932e-20		0.144961	0.0124675	3.00036e-31
all_p113_K	0.0253379	0.0128044	0.0478346		0.0667911	0.0136787	1.04567e-06
all_p113_L	0.114206	0.00942649	8.74557e-34		0.127946	0.00979084	5.01822e-39
all_p113_M	0.0627926	0.0201873	0.00186769		0.0952607	0.0230882	3.69204e-05
all_p113_P	0.0669836	0.00928099	5.30344e-13		0.0521603	0.00957109	5.04339e-08
all_p113_Q	0.0118851	0.00986067	0.228086		0.0318902	0.0103747	0.0021132
all_p113_R	0.120116	0.00766586	2.46362e-55		0.111785	0.00824525	7.1578e-42
all_p113_S	0.0284999	0.00688849	3.51379e-05		0.0447331	0.00747688	2.19255e-09
all_p113_T	0.0579525	0.00709554	3.14951e-16		0.0388195	0.00779046	6.26197e-07
all_p113_V	0.102401	0.00914907	4.43765e-29		0.104416	0.00948266	3.37439e-28
all_p113_W	0.267023	0.0150211	1.07463e-70		0.281924	0.0150344	1.86733e-78
all_p113_Y	0.155577	0.00826849	5.621e-79		0.131286	0.00821461	1.7058e-57

### Sheet: SuppTable 5
Supplementary Table 5. V-region feature effects
	Seay et al. training data				Seay et al. T1D cases			Seay et al. controls			Gomez-Tourino et al. training data
TCR feature	log(OR) Treg	standard error	P value (Wald test)	psuedo R2	log(OR) Treg	standard error	P value (Wald test)	log(OR) Treg	standard error	P value (Wald test)	log(OR) Treg	standard error	P value (Wald test)
TCRBV02-01	-0.203037	0.0103652	1.94504e-85	for TRBV gene: 0.001629	-0.165537	0.0115723	2.04865e-46	-0.255767	0.0178486	1.42513e-46	-0.163745	0.010537	1.86011e-54
TCRBV04-01	-0.159085	0.0137297	4.80035e-31		-0.154224	0.0150977	1.69734e-24	-0.185076	0.0228205	5.05756e-16	-0.362149	0.0146808	2.35067e-134
TCRBV04-02	-0.204516	0.0158608	4.83779e-38		-0.201144	0.0189575	2.67064e-26	-0.212201	0.0267587	2.18858e-15	-0.313055	0.0139696	3.15854e-111
TCRBV04-03	-0.37115	0.0168667	2.58743e-107		-0.395847	0.0202492	4.22682e-85	-0.362349	0.0265988	2.93207e-42	-0.436527	0.0150022	3.85492e-186
TCRBV05-04	-0.227136	0.0122423	7.6654e-77		-0.202278	0.0146209	1.57067e-43	-0.28152	0.0194474	1.71936e-47	-0.380099	0.0120304	4.35662e-219
TCRBV05-06	-0.120916	0.0127185	1.9604e-21		-0.0986694	0.0155806	2.40691e-10	-0.168266	0.0201461	6.69497e-17	-0.238421	0.0144537	3.95291e-61
TCRBV06-01	-0.0665432	0.0102591	8.79818e-11		-0.0443954	0.0117848	0.000165099	-0.097726	0.0168755	6.99664e-09	0.509623	0.0145465	6.83126e-269
TCRBV06-05	-0.129791	0.00960142	1.22713e-41		-0.124641	0.0113788	6.37014e-28	-0.147249	0.0154011	1.16749e-21	-0.109128	0.0105002	2.66755e-25
TCRBV06-06	0.0754041	0.0127067	2.95324e-09		0.161449	0.0151397	1.50073e-26	-0.0402246	0.0199986	0.0442865	0.261402	0.0126045	1.54722e-95
TCRBV07-02	-0.193937	0.00968727	3.7053e-89		-0.161766	0.0114884	4.97919e-45	-0.240179	0.0157191	1.04834e-52	0.0657011	0.00893395	1.92227e-13
TCRBV07-03	-0.380281	0.0207064	2.48629e-75		-0.383063	0.0190531	6.67062e-90	-0.430399	0.0456215	3.94225e-21	-0.301911	0.0171784	3.82721e-69
TCRBV07-06	-0.176272	0.0185178	1.74692e-21		-0.15895	0.0211312	5.39268e-14	-0.225939	0.0313933	6.15271e-13	-0.154746	0.0206887	7.4485e-14
TCRBV07-08	-0.0100245	0.0148842	0.500632		0.0303892	0.0176866	0.0857597	-0.0890174	0.0251143	0.000393382	0.0902468	0.0144451	4.16893e-10
TCRBV07-09	0.022041	0.00975518	0.0238575		0.0452864	0.011137	4.77629e-05	-0.022882	0.0159476	0.151337	-0.00558717	0.00903963	0.536526
TCRBV09-01	-0.203465	0.0110081	2.82248e-76		-0.19369	0.0117901	1.20306e-60	-0.237368	0.0186335	3.60199e-37	-0.657142	0.0123086	0
TCRBV10-03	0.00726185	0.0125707	0.563479		0.0196808	0.0135411	0.146108	-0.0225412	0.0223241	0.312627	0.345479	0.0108391	6.25343e-223
TCRBV11-02	-0.0879541	0.0136825	1.29115e-10		-0.0442785	0.0162127	0.00631233	-0.167364	0.0227956	2.1053e-13	-0.202338	0.0130281	2.14215e-54
TCRBV14-01	-0.1957	0.0207188	3.53593e-21		-0.197307	0.0224854	1.71051e-18	-0.24168	0.0342599	1.73476e-12	-0.50873	0.0190307	1.99199e-157
TCRBV15-01	-0.1488	0.0152305	1.51677e-22		-0.136949	0.0177411	1.16945e-14	-0.186493	0.024455	2.42193e-14	-0.558277	0.0150831	6.95097e-300
TCRBV18-01	-0.048483	0.0107245	6.16103e-06		0.0258998	0.0118902	0.0293871	-0.16239	0.0176285	3.20811e-20	-0.111451	0.010024	1.01956e-28
TCRBV19-01	-0.0687917	0.00863119	1.58508e-15		-0.0554986	0.0103579	8.41046e-08	-0.0976793	0.0139374	2.41014e-12	0.0620955	0.00951986	6.90381e-11
TCRBV25-01	-0.382781	0.0202486	1.05492e-79		-0.390109	0.0212512	2.89958e-75	-0.405509	0.0344826	6.28748e-32	-0.588467	0.0194092	6.44471e-202
TCRBV27-01	-0.0905167	0.013684	3.72052e-11		-0.138668	0.0132216	9.81123e-26	-0.0504648	0.0236885	0.0331427	-0.0811736	0.013016	4.47589e-10
TCRBV28-01	-0.286694	0.00947926	6.19913e-201		-0.257065	0.0104531	1.52463e-133	-0.344724	0.0160959	9.28811e-102	-0.140544	0.00982211	1.92553e-46
TCRBV29-01	-0.209696	0.0130661	5.82707e-58		-0.230814	0.0145203	6.76012e-57	-0.182576	0.0209427	2.83396e-18	-0.161089	0.0108412	6.07806e-50
TCRBV30-01	-0.307372	0.0111351	9.9934e-168		-0.286343	0.0131807	1.20645e-104	-0.349075	0.0177705	6.56568e-86	-0.661456	0.0107579	0
TRBVunresolved	-0.18565	0.00831856	2.49684e-110		-0.165617	0.00726359	4.48441e-115	-0.240145	0.0153485	3.52949e-55	-0.236148	0.00681729	6.40489e-263
p107_A	0.0191368	0.0153622	0.212871	for p107: 0.000129	0.030444	0.0195107	0.118671	0.00138851	0.0248263	0.955398	0.0117564	0.0131973	0.373023
p107_E	-0.0597027	0.0189588	0.00163785		-0.0584936	0.021806	0.00730832	-0.0614124	0.0302608	0.0424133	-0.0370379	0.0146161	0.0112756
p107_G	-0.0179988	0.0106807	0.0919546		-0.0139091	0.0132982	0.295588	-0.0253415	0.0172152	0.141009	-0.041196	0.00950408	1.46053e-05
p107_I	-0.0244699	0.0172277	0.155496		-0.00503187	0.0205306	0.806385	-0.0561116	0.0279703	0.0448441	-0.00904272	0.0151313	0.550095
p107_K	0.0531745	0.0134757	7.94818e-05		0.0621189	0.0172439	0.000315324	0.0384586	0.0217253	0.0766905	0.160196	0.0119621	6.73626e-41
p107_L	0.0775328	0.0169172	4.58218e-06		0.101408	0.0197383	2.78274e-07	0.0402573	0.0271463	0.138081	0.041599	0.0146663	0.00456295
p107_N	-0.0383112	0.0151515	0.0114534		-0.0364486	0.0181602	0.0447439	-0.0415707	0.0247389	0.0928845	0.00947817	0.0133809	0.478739
p107_P	0.00935899	0.0169187	0.580144		0.00400173	0.0199824	0.841275	0.0172937	0.0278583	0.534748	0.0106107	0.0142582	0.456766
p107_Q	-0.0081338	0.0200428	0.684874		-0.00567079	0.0240804	0.813825	-0.0116329	0.0320349	0.716507	0.0220298	0.0174652	0.207182
p107_R	0.0914142	0.00515551	2.40163e-70		0.102233	0.00645927	2.01787e-56	0.0729935	0.00838516	3.17374e-18	0.0693476	0.00479568	2.15428e-47
p107_T	-0.031536	0.00852137	0.000214909		-0.0214998	0.0105631	0.0418133	-0.0474672	0.0137066	0.000533996	-0.0317362	0.00780228	4.75103e-05
p107_V	-0.0177552	0.0225119	0.430286		-0.000863157	0.0238686	0.971152	-0.0435528	0.0364707	0.232405	0.036429	0.0178861	0.041678
VGSR	-0.0353412	0.00494201	8.60361e-13	2.2e-05	-0.0516259	0.0033584	2.51704e-53	-0.0275371	0.00956638	0.00399538	-0.0538204	0.00511299	6.54201e-26

### Sheet: SuppTable 6
Supplementary Table 6. Position-specific TCR feature effects (physicochemial features)
			all CDRloops ridge regression (Figure 4a, Extended Data Figure 5a)		CDR3βmr mixed effect models (Extended Data Figure 5b)
IMGT position	CDR3β length	feature	estimate	lambda	OR per feature sd	95% CI	P value (Wald test)
108	12	hydrophobicity	0.047254	0.0120008	1.04012	1.03 - 1.05	3.83467e-12
108	12	isoelectric point	0.0564703	0.0120008	1.03329	1.02 - 1.05	1.61081e-08
108	12	volume	-0.014175	0.0120008	0.981014	0.97 - 0.99	0.00111892
108	13	hydrophobicity	0.050633	0.0121847	1.03759	1.03 - 1.05	4.99919e-22
108	13	isoelectric point	0.0460484	0.0121847	1.02802	1.02 - 1.04	6.51554e-13
108	13	volume	0.0133643	0.0121847	1.00263	0.99 - 1.01	0.507666
108	14	hydrophobicity	0.045646	0.0117579	1.03645	1.03 - 1.04	4.95981e-26
108	14	isoelectric point	0.0452282	0.0117579	1.02822	1.02 - 1.03	3.79632e-17
108	14	volume	0.0295557	0.0117579	1.02017	1.01 - 1.03	1.24224e-08
108	15	hydrophobicity	0.0398629	0.0118984	1.03329	1.03 - 1.04	5.60539e-22
108	15	isoelectric point	0.0390005	0.0118984	1.0333	1.03 - 1.04	2.59279e-24
108	15	volume	0.0224985	0.0118984	1.01311	1.01 - 1.02	0.000191701
108	16	hydrophobicity	0.0344557	0.0120207	1.0362	1.03 - 1.05	1.96567e-15
108	16	isoelectric point	0.0382392	0.0120207	1.03446	1.03 - 1.04	9.30501e-16
108	16	volume	0.0190856	0.0120207	1.00688	1 - 1.02	0.135828
108	17	hydrophobicity	0.0241337	0.0121973	1.03169	1.02 - 1.04	1.6201e-06
108	17	isoelectric point	0.0206519	0.0121973	1.01945	1.01 - 1.03	0.00169305
108	17	volume	0.0310736	0.0121973	1.0145	1 - 1.03	0.0314255
109	12	hydrophobicity	0.0646497	0.0120008	1.04997	1.04 - 1.06	7.10458e-19
109	12	isoelectric point	0.075357	0.0120008	1.03552	1.02 - 1.05	2.00175e-09
109	12	volume	-0.0094003	0.0120008	0.993436	0.98 - 1	0.254495
109	13	hydrophobicity	0.0542728	0.0121847	1.04737	1.04 - 1.05	1.58537e-36
109	13	isoelectric point	0.055557	0.0121847	1.03015	1.02 - 1.04	2.77907e-14
109	13	volume	0.0147993	0.0121847	1.00774	1 - 1.02	0.0464072
109	14	hydrophobicity	0.0542097	0.0117579	1.04387	1.04 - 1.05	8.79739e-43
109	14	isoelectric point	0.0483588	0.0117579	1.03247	1.03 - 1.04	2.00738e-21
109	14	volume	0.0346024	0.0117579	1.02708	1.02 - 1.03	1.36697e-15
109	15	hydrophobicity	0.0622357	0.0118984	1.0534	1.05 - 1.06	6.35451e-64
109	15	isoelectric point	0.0474526	0.0118984	1.03112	1.02 - 1.04	1.96342e-20
109	15	volume	0.024382	0.0118984	1.01281	1.01 - 1.02	0.000104079
109	16	hydrophobicity	0.0449675	0.0120207	1.0394	1.03 - 1.05	1.5682e-21
109	16	isoelectric point	0.0580392	0.0120207	1.04581	1.04 - 1.05	2.0237e-25
109	16	volume	0.0159549	0.0120207	1.0051	1 - 1.01	0.237285
109	17	hydrophobicity	0.0348419	0.0121973	1.03849	1.03 - 1.05	1.17129e-10
109	17	isoelectric point	0.038867	0.0121973	1.03103	1.02 - 1.04	9.36447e-07
109	17	volume	0.0368517	0.0121973	1.02227	1.01 - 1.03	0.000426608
110	13	hydrophobicity	0.054265	0.0121847	1.04517	1.04 - 1.05	7.59456e-34
110	13	isoelectric point	0.0379925	0.0121847	1.01967	1.01 - 1.03	6.58891e-07
110	13	volume	0.00508427	0.0121847	0.994452	0.99 - 1	0.150735
110	14	hydrophobicity	0.0522617	0.0117579	1.03431	1.03 - 1.04	1.08656e-26
110	14	isoelectric point	0.0313798	0.0117579	1.00678	1 - 1.01	0.048354
110	14	volume	0.00727586	0.0117579	0.993459	0.99 - 1	0.0541394
110	15	hydrophobicity	0.0499921	0.0118984	1.03867	1.03 - 1.05	2.08094e-34
110	15	isoelectric point	0.0412514	0.0118984	1.01636	1.01 - 1.02	1.75196e-06
110	15	volume	0.00800167	0.0118984	1.00513	1 - 1.01	0.126009
110	16	hydrophobicity	0.0474085	0.0120207	1.03813	1.03 - 1.05	2.3232e-19
110	16	isoelectric point	0.0386002	0.0120207	1.02206	1.01 - 1.03	1.71507e-06
110	16	volume	0.0305498	0.0120207	1.02639	1.02 - 1.04	4.095e-09
110	17	hydrophobicity	0.0361479	0.0121973	1.03651	1.02 - 1.05	1.30245e-08
110	17	isoelectric point	0.0407095	0.0121973	1.03099	1.02 - 1.04	6.5301e-06
110	17	volume	0.0436502	0.0121973	1.03001	1.02 - 1.04	7.21686e-06
111	15	hydrophobicity	0.0441097	0.0118984	1.03907	1.03 - 1.05	1.43664e-34
111	15	isoelectric point	0.045583	0.0118984	1.02367	1.02 - 1.03	3.18845e-12
111	15	volume	0.0326685	0.0118984	1.02696	1.02 - 1.03	2.13104e-15
111	16	hydrophobicity	0.0457168	0.0120207	1.03693	1.03 - 1.05	1.29809e-18
111	16	isoelectric point	0.0337853	0.0120207	1.01554	1.01 - 1.02	0.000602196
111	16	volume	0.0188119	0.0120207	1.01169	1 - 1.02	0.00887896
111	17	hydrophobicity	0.0427134	0.0121973	1.0311	1.02 - 1.04	4.03481e-07
111	17	isoelectric point	0.0211064	0.0121973	1.01872	1.01 - 1.03	0.0052553
111	17	volume	0.00463463	0.0121973	0.990728	0.98 - 1	0.147474
111.1	17	hydrophobicity	0.0481545	0.0121973	1.0407	1.03 - 1.05	1.57913e-11
111.1	17	isoelectric point	-0.00652261	0.0121973	0.981584	0.97 - 0.99	0.0043594
111.1	17	volume	0.0478054	0.0121973	1.04358	1.03 - 1.06	2.57687e-11
112.1	16	hydrophobicity	0.0450794	0.0120207	1.03975	1.03 - 1.05	1.25103e-21
112.1	16	isoelectric point	0.0201189	0.0120207	1.00578	1 - 1.01	0.194348
112.1	16	volume	0.0408336	0.0120207	1.03562	1.03 - 1.04	8.73036e-16
112.1	17	hydrophobicity	0.0406559	0.0121973	1.03755	1.03 - 1.05	5.64335e-10
112.1	17	isoelectric point	0.0107831	0.0121973	1.00277	0.99 - 1.02	0.667567
112.1	17	volume	0.0291911	0.0121973	1.02204	1.01 - 1.03	0.000538362
112	14	hydrophobicity	0.0533725	0.0117579	1.04118	1.03 - 1.05	7.21507e-38
112	14	isoelectric point	0.040103	0.0117579	1.02707	1.02 - 1.03	1.09711e-15
112	14	volume	0.0348099	0.0117579	1.02848	1.02 - 1.04	2.5555e-17
112	15	hydrophobicity	0.0513886	0.0118984	1.0429	1.04 - 1.05	1.30845e-41
112	15	isoelectric point	0.0212629	0.0118984	1.00818	1 - 1.01	0.0133517
112	15	volume	0.0370277	0.0118984	1.02705	1.02 - 1.03	2.8768e-16
112	16	hydrophobicity	0.0541376	0.0120207	1.05358	1.05 - 1.06	4.74793e-36
112	16	isoelectric point	0.0241651	0.0120207	1.01727	1.01 - 1.03	7.97477e-05
112	16	volume	0.0276521	0.0120207	1.01247	1 - 1.02	0.00411182
112	17	hydrophobicity	0.0360356	0.0121973	1.03193	1.02 - 1.04	3.5967e-07
112	17	isoelectric point	0.0192969	0.0121973	1.01506	1 - 1.03	0.0193506
112	17	volume	0.0417694	0.0121973	1.03981	1.03 - 1.05	1.0586e-09
27	12	hydrophobicity	0.00690579	0.0120008	NA	NA	NA
27	12	isoelectric point	0.0192985	0.0120008	NA	NA	NA
27	12	volume	0.00273453	0.0120008	NA	NA	NA
27	13	hydrophobicity	0.020708	0.0121847	NA	NA	NA
27	13	isoelectric point	-0.00551641	0.0121847	NA	NA	NA
27	13	volume	0.0165503	0.0121847	NA	NA	NA
27	14	hydrophobicity	0.0126904	0.0117579	NA	NA	NA
27	14	isoelectric point	6.70372e-05	0.0117579	NA	NA	NA
27	14	volume	0.0114921	0.0117579	NA	NA	NA
27	15	hydrophobicity	0.00513581	0.0118984	NA	NA	NA
27	15	isoelectric point	-0.00549697	0.0118984	NA	NA	NA
27	15	volume	-0.00361149	0.0118984	NA	NA	NA
27	16	hydrophobicity	0.00629901	0.0120207	NA	NA	NA
27	16	isoelectric point	-0.00184128	0.0120207	NA	NA	NA
27	16	volume	0.0111377	0.0120207	NA	NA	NA
27	17	hydrophobicity	0.0120558	0.0121973	NA	NA	NA
27	17	isoelectric point	0.0227279	0.0121973	NA	NA	NA
27	17	volume	-0.0135598	0.0121973	NA	NA	NA
28	12	hydrophobicity	-0.0246636	0.0120008	NA	NA	NA
28	12	isoelectric point	0.0106929	0.0120008	NA	NA	NA
28	12	volume	-0.0041408	0.0120008	NA	NA	NA
28	13	hydrophobicity	-0.0111223	0.0121847	NA	NA	NA
28	13	isoelectric point	0.019446	0.0121847	NA	NA	NA
28	13	volume	-0.0170839	0.0121847	NA	NA	NA
28	14	hydrophobicity	-0.0126651	0.0117579	NA	NA	NA
28	14	isoelectric point	0.00844431	0.0117579	NA	NA	NA
28	14	volume	-0.019343	0.0117579	NA	NA	NA
28	15	hydrophobicity	-0.00315822	0.0118984	NA	NA	NA
28	15	isoelectric point	0.00207513	0.0118984	NA	NA	NA
28	15	volume	-0.000227773	0.0118984	NA	NA	NA
28	16	hydrophobicity	-0.00091041	0.0120207	NA	NA	NA
28	16	isoelectric point	-0.00356174	0.0120207	NA	NA	NA
28	16	volume	0.00119949	0.0120207	NA	NA	NA
28	17	hydrophobicity	-0.0173544	0.0121973	NA	NA	NA
28	17	isoelectric point	-0.00267258	0.0121973	NA	NA	NA
28	17	volume	0.00999071	0.0121973	NA	NA	NA
29	12	hydrophobicity	-0.0208605	0.0120008	NA	NA	NA
29	12	isoelectric point	-3.51924e-05	0.0120008	NA	NA	NA
29	12	volume	-0.000432975	0.0120008	NA	NA	NA
29	13	hydrophobicity	-0.0260437	0.0121847	NA	NA	NA
29	13	isoelectric point	-0.0137705	0.0121847	NA	NA	NA
29	13	volume	-0.0131104	0.0121847	NA	NA	NA
29	14	hydrophobicity	-0.0108485	0.0117579	NA	NA	NA
29	14	isoelectric point	-0.0145154	0.0117579	NA	NA	NA
29	14	volume	-0.0134153	0.0117579	NA	NA	NA
29	15	hydrophobicity	-0.0105003	0.0118984	NA	NA	NA
29	15	isoelectric point	-0.0223484	0.0118984	NA	NA	NA
29	15	volume	-0.0204923	0.0118984	NA	NA	NA
29	16	hydrophobicity	-0.0134893	0.0120207	NA	NA	NA
29	16	isoelectric point	-0.0211929	0.0120207	NA	NA	NA
29	16	volume	-0.0193221	0.0120207	NA	NA	NA
29	17	hydrophobicity	-0.011654	0.0121973	NA	NA	NA
29	17	isoelectric point	-0.0184531	0.0121973	NA	NA	NA
29	17	volume	-0.0167093	0.0121973	NA	NA	NA
37	12	hydrophobicity	0.00425953	0.0120008	NA	NA	NA
37	12	isoelectric point	0.133304	0.0120008	NA	NA	NA
37	12	volume	-0.00169968	0.0120008	NA	NA	NA
37	13	hydrophobicity	-0.00327081	0.0121847	NA	NA	NA
37	13	isoelectric point	0.0956994	0.0121847	NA	NA	NA
37	13	volume	0.00194225	0.0121847	NA	NA	NA
37	14	hydrophobicity	-0.0101504	0.0117579	NA	NA	NA
37	14	isoelectric point	0.0755247	0.0117579	NA	NA	NA
37	14	volume	0.00678857	0.0117579	NA	NA	NA
37	15	hydrophobicity	0.00974071	0.0118984	NA	NA	NA
37	15	isoelectric point	0.0517998	0.0118984	NA	NA	NA
37	15	volume	0.00054833	0.0118984	NA	NA	NA
37	16	hydrophobicity	0.0174858	0.0120207	NA	NA	NA
37	16	isoelectric point	0.0577349	0.0120207	NA	NA	NA
37	16	volume	-0.00694527	0.0120207	NA	NA	NA
37	17	hydrophobicity	-0.00696165	0.0121973	NA	NA	NA
37	17	isoelectric point	0.047239	0.0121973	NA	NA	NA
37	17	volume	0.0181821	0.0121973	NA	NA	NA
38	12	hydrophobicity	0.0289566	0.0120008	NA	NA	NA
38	12	isoelectric point	0.0236019	0.0120008	NA	NA	NA
38	12	volume	0.0130191	0.0120008	NA	NA	NA
38	13	hydrophobicity	0.0357421	0.0121847	NA	NA	NA
38	13	isoelectric point	0.0206001	0.0121847	NA	NA	NA
38	13	volume	0.0223955	0.0121847	NA	NA	NA
38	14	hydrophobicity	0.0294183	0.0117579	NA	NA	NA
38	14	isoelectric point	0.0229101	0.0117579	NA	NA	NA
38	14	volume	0.0222853	0.0117579	NA	NA	NA
38	15	hydrophobicity	0.025201	0.0118984	NA	NA	NA
38	15	isoelectric point	0.0109221	0.0118984	NA	NA	NA
38	15	volume	0.0250578	0.0118984	NA	NA	NA
38	16	hydrophobicity	0.0263186	0.0120207	NA	NA	NA
38	16	isoelectric point	0.012357	0.0120207	NA	NA	NA
38	16	volume	0.0348278	0.0120207	NA	NA	NA
38	17	hydrophobicity	0.021857	0.0121973	NA	NA	NA
38	17	isoelectric point	0.0146888	0.0121973	NA	NA	NA
38	17	volume	0.0329133	0.0121973	NA	NA	NA
56	12	hydrophobicity	-0.0327032	0.0120008	NA	NA	NA
56	12	isoelectric point	0.0425063	0.0120008	NA	NA	NA
56	12	volume	-0.0213831	0.0120008	NA	NA	NA
56	13	hydrophobicity	-0.0241479	0.0121847	NA	NA	NA
56	13	isoelectric point	0.0126562	0.0121847	NA	NA	NA
56	13	volume	-0.0200376	0.0121847	NA	NA	NA
56	14	hydrophobicity	-0.0191739	0.0117579	NA	NA	NA
56	14	isoelectric point	0.00945662	0.0117579	NA	NA	NA
56	14	volume	-0.0187944	0.0117579	NA	NA	NA
56	15	hydrophobicity	-0.0142029	0.0118984	NA	NA	NA
56	15	isoelectric point	0.014182	0.0118984	NA	NA	NA
56	15	volume	-0.0160554	0.0118984	NA	NA	NA
56	16	hydrophobicity	-0.0148129	0.0120207	NA	NA	NA
56	16	isoelectric point	-0.000776803	0.0120207	NA	NA	NA
56	16	volume	-0.0165441	0.0120207	NA	NA	NA
56	17	hydrophobicity	-0.000330879	0.0121973	NA	NA	NA
56	17	isoelectric point	0.0154701	0.0121973	NA	NA	NA
56	17	volume	-0.00271234	0.0121973	NA	NA	NA
57	12	hydrophobicity	-0.0300343	0.0120008	NA	NA	NA
57	12	isoelectric point	0.00709476	0.0120008	NA	NA	NA
57	12	volume	0.0371454	0.0120008	NA	NA	NA
57	13	hydrophobicity	-0.0336063	0.0121847	NA	NA	NA
57	13	isoelectric point	-0.00958691	0.0121847	NA	NA	NA
57	13	volume	0.0224837	0.0121847	NA	NA	NA
57	14	hydrophobicity	-0.0351448	0.0117579	NA	NA	NA
57	14	isoelectric point	0.00895126	0.0117579	NA	NA	NA
57	14	volume	-0.00947554	0.0117579	NA	NA	NA
57	15	hydrophobicity	-0.0317313	0.0118984	NA	NA	NA
57	15	isoelectric point	0.00888947	0.0118984	NA	NA	NA
57	15	volume	0.0074928	0.0118984	NA	NA	NA
57	16	hydrophobicity	-0.0174606	0.0120207	NA	NA	NA
57	16	isoelectric point	-0.00656613	0.0120207	NA	NA	NA
57	16	volume	-0.0027354	0.0120207	NA	NA	NA
57	17	hydrophobicity	-0.0148485	0.0121973	NA	NA	NA
57	17	isoelectric point	0.0166178	0.0121973	NA	NA	NA
57	17	volume	-0.0235901	0.0121973	NA	NA	NA
58	12	hydrophobicity	0.00620786	0.0120008	NA	NA	NA
58	12	isoelectric point	-0.00782519	0.0120008	NA	NA	NA
58	12	volume	-0.0109606	0.0120008	NA	NA	NA
58	13	hydrophobicity	-0.00082996	0.0121847	NA	NA	NA
58	13	isoelectric point	0.00647042	0.0121847	NA	NA	NA
58	13	volume	-0.00501391	0.0121847	NA	NA	NA
58	14	hydrophobicity	0.000832666	0.0117579	NA	NA	NA
58	14	isoelectric point	0.00550304	0.0117579	NA	NA	NA
58	14	volume	-0.00626008	0.0117579	NA	NA	NA
58	15	hydrophobicity	-0.00104927	0.0118984	NA	NA	NA
58	15	isoelectric point	-0.00840709	0.0118984	NA	NA	NA
58	15	volume	0.00500639	0.0118984	NA	NA	NA
58	16	hydrophobicity	-0.00516813	0.0120207	NA	NA	NA
58	16	isoelectric point	-0.00863199	0.0120207	NA	NA	NA
58	16	volume	-0.00210224	0.0120207	NA	NA	NA
58	17	hydrophobicity	0.0136557	0.0121973	NA	NA	NA
58	17	isoelectric point	-0.0100955	0.0121973	NA	NA	NA
58	17	volume	-0.0126872	0.0121973	NA	NA	NA
63	12	hydrophobicity	-0.0243966	0.0120008	NA	NA	NA
63	12	isoelectric point	-0.0265439	0.0120008	NA	NA	NA
63	12	volume	0.0377533	0.0120008	NA	NA	NA
63	13	hydrophobicity	-0.0136035	0.0121847	NA	NA	NA
63	13	isoelectric point	-0.0177385	0.0121847	NA	NA	NA
63	13	volume	0.0499302	0.0121847	NA	NA	NA
63	14	hydrophobicity	-0.00753026	0.0117579	NA	NA	NA
63	14	isoelectric point	-0.00624822	0.0117579	NA	NA	NA
63	14	volume	0.0475382	0.0117579	NA	NA	NA
63	15	hydrophobicity	-0.0105787	0.0118984	NA	NA	NA
63	15	isoelectric point	-0.0142355	0.0118984	NA	NA	NA
63	15	volume	0.0622009	0.0118984	NA	NA	NA
63	16	hydrophobicity	-0.0109104	0.0120207	NA	NA	NA
63	16	isoelectric point	-0.00645155	0.0120207	NA	NA	NA
63	16	volume	0.0549029	0.0120207	NA	NA	NA
63	17	hydrophobicity	-0.00586677	0.0121973	NA	NA	NA
63	17	isoelectric point	-0.0147299	0.0121973	NA	NA	NA
63	17	volume	0.0266595	0.0121973	NA	NA	NA
64	12	hydrophobicity	0.0556165	0.0120008	NA	NA	NA
64	12	isoelectric point	-0.0642661	0.0120008	NA	NA	NA
64	12	volume	-0.017359	0.0120008	NA	NA	NA
64	13	hydrophobicity	0.0507474	0.0121847	NA	NA	NA
64	13	isoelectric point	-0.0358208	0.0121847	NA	NA	NA
64	13	volume	0.00512343	0.0121847	NA	NA	NA
64	14	hydrophobicity	0.0245501	0.0117579	NA	NA	NA
64	14	isoelectric point	-0.01924	0.0117579	NA	NA	NA
64	14	volume	-0.00780583	0.0117579	NA	NA	NA
64	15	hydrophobicity	0.0339453	0.0118984	NA	NA	NA
64	15	isoelectric point	-0.0250728	0.0118984	NA	NA	NA
64	15	volume	-0.0164215	0.0118984	NA	NA	NA
64	16	hydrophobicity	0.0309797	0.0120207	NA	NA	NA
64	16	isoelectric point	-0.00270208	0.0120207	NA	NA	NA
64	16	volume	-0.00637617	0.0120207	NA	NA	NA
64	17	hydrophobicity	0.0494833	0.0121973	NA	NA	NA
64	17	isoelectric point	-0.0202907	0.0121973	NA	NA	NA
64	17	volume	-0.00716258	0.0121973	NA	NA	NA
65	12	hydrophobicity	-0.0548756	0.0120008	NA	NA	NA
65	12	isoelectric point	-0.0115664	0.0120008	NA	NA	NA
65	12	volume	0.0391472	0.0120008	NA	NA	NA
65	13	hydrophobicity	-0.029236	0.0121847	NA	NA	NA
65	13	isoelectric point	-0.00822106	0.0121847	NA	NA	NA
65	13	volume	0.0201143	0.0121847	NA	NA	NA
65	14	hydrophobicity	-0.0254272	0.0117579	NA	NA	NA
65	14	isoelectric point	-0.0238577	0.0117579	NA	NA	NA
65	14	volume	0.0257415	0.0117579	NA	NA	NA
65	15	hydrophobicity	-0.0131495	0.0118984	NA	NA	NA
65	15	isoelectric point	-0.0123354	0.0118984	NA	NA	NA
65	15	volume	0.0127829	0.0118984	NA	NA	NA
65	16	hydrophobicity	-0.0208988	0.0120207	NA	NA	NA
65	16	isoelectric point	-0.00588713	0.0120207	NA	NA	NA
65	16	volume	0.0219225	0.0120207	NA	NA	NA
65	17	hydrophobicity	-0.0135042	0.0121973	NA	NA	NA
65	17	isoelectric point	-0.0288318	0.0121973	NA	NA	NA
65	17	volume	0.0227205	0.0121973	NA	NA	NA
104	12	hydrophobicity	0.00982914	0.0120008	NA	NA	NA
104	12	isoelectric point	0.0083065	0.0120008	NA	NA	NA
104	12	volume	0.00252222	0.0120008	NA	NA	NA
104	13	hydrophobicity	0.000311374	0.0121847	NA	NA	NA
104	13	isoelectric point	0.00918512	0.0121847	NA	NA	NA
104	13	volume	-0.00455536	0.0121847	NA	NA	NA
104	14	hydrophobicity	-0.00297831	0.0117579	NA	NA	NA
104	14	isoelectric point	-0.00204411	0.0117579	NA	NA	NA
104	14	volume	0.00734864	0.0117579	NA	NA	NA
104	15	hydrophobicity	0.00187759	0.0118984	NA	NA	NA
104	15	isoelectric point	-0.000205158	0.0118984	NA	NA	NA
104	15	volume	0.00674967	0.0118984	NA	NA	NA
104	16	hydrophobicity	-0.00806928	0.0120207	NA	NA	NA
104	16	isoelectric point	0.00397124	0.0120207	NA	NA	NA
104	16	volume	-0.00274234	0.0120207	NA	NA	NA
104	17	hydrophobicity	0.0175285	0.0121973	NA	NA	NA
104	17	isoelectric point	0.00470942	0.0121973	NA	NA	NA
104	17	volume	0.0194088	0.0121973	NA	NA	NA
105	12	hydrophobicity	0.0146592	0.0120008	NA	NA	NA
105	12	isoelectric point	0.00115847	0.0120008	NA	NA	NA
105	12	volume	-0.00210393	0.0120008	NA	NA	NA
105	13	hydrophobicity	2.34609e-05	0.0121847	NA	NA	NA
105	13	isoelectric point	-0.00109061	0.0121847	NA	NA	NA
105	13	volume	0.00153311	0.0121847	NA	NA	NA
105	14	hydrophobicity	-0.00381825	0.0117579	NA	NA	NA
105	14	isoelectric point	-0.0100191	0.0117579	NA	NA	NA
105	14	volume	-0.00149105	0.0117579	NA	NA	NA
105	15	hydrophobicity	-0.000747242	0.0118984	NA	NA	NA
105	15	isoelectric point	-0.000840199	0.0118984	NA	NA	NA
105	15	volume	-0.00221711	0.0118984	NA	NA	NA
105	16	hydrophobicity	0.000348172	0.0120207	NA	NA	NA
105	16	isoelectric point	-0.0136778	0.0120207	NA	NA	NA
105	16	volume	1.67787e-05	0.0120207	NA	NA	NA
105	17	hydrophobicity	-0.00564334	0.0121973	NA	NA	NA
105	17	isoelectric point	-0.0236083	0.0121973	NA	NA	NA
105	17	volume	0.00200336	0.0121973	NA	NA	NA
106	12	hydrophobicity	0.0125841	0.0120008	NA	NA	NA
106	12	isoelectric point	0.00296712	0.0120008	NA	NA	NA
106	12	volume	-8.75264e-05	0.0120008	NA	NA	NA
106	13	hydrophobicity	0.00198424	0.0121847	NA	NA	NA
106	13	isoelectric point	-0.00615101	0.0121847	NA	NA	NA
106	13	volume	0.0166633	0.0121847	NA	NA	NA
106	14	hydrophobicity	0.00532239	0.0117579	NA	NA	NA
106	14	isoelectric point	0.00717952	0.0117579	NA	NA	NA
106	14	volume	-0.00285016	0.0117579	NA	NA	NA
106	15	hydrophobicity	0.00518859	0.0118984	NA	NA	NA
106	15	isoelectric point	0.00571954	0.0118984	NA	NA	NA
106	15	volume	0.00364552	0.0118984	NA	NA	NA
106	16	hydrophobicity	0.000401568	0.0120207	NA	NA	NA
106	16	isoelectric point	0.00487921	0.0120207	NA	NA	NA
106	16	volume	-0.0111649	0.0120207	NA	NA	NA
106	17	hydrophobicity	0.00698505	0.0121973	NA	NA	NA
106	17	isoelectric point	0.0135302	0.0121973	NA	NA	NA
106	17	volume	-0.00820665	0.0121973	NA	NA	NA
107	12	hydrophobicity	0.00891003	0.0120008	NA	NA	NA
107	12	isoelectric point	0.0363306	0.0120008	NA	NA	NA
107	12	volume	0.0145133	0.0120008	NA	NA	NA
107	13	hydrophobicity	0.00949175	0.0121847	NA	NA	NA
107	13	isoelectric point	0.0387826	0.0121847	NA	NA	NA
107	13	volume	0.0101717	0.0121847	NA	NA	NA
107	14	hydrophobicity	-0.00536065	0.0117579	NA	NA	NA
107	14	isoelectric point	0.0279288	0.0117579	NA	NA	NA
107	14	volume	-0.0104224	0.0117579	NA	NA	NA
107	15	hydrophobicity	-0.00254016	0.0118984	NA	NA	NA
107	15	isoelectric point	0.0234494	0.0118984	NA	NA	NA
107	15	volume	-0.00529118	0.0118984	NA	NA	NA
107	16	hydrophobicity	0.0040508	0.0120207	NA	NA	NA
107	16	isoelectric point	0.0271505	0.0120207	NA	NA	NA
107	16	volume	-0.0019472	0.0120207	NA	NA	NA
107	17	hydrophobicity	0.0113849	0.0121973	NA	NA	NA
107	17	isoelectric point	0.0235997	0.0121973	NA	NA	NA
107	17	volume	0.00956859	0.0121973	NA	NA	NA
113	12	hydrophobicity	0.0679181	0.0120008	NA	NA	NA
113	12	isoelectric point	0.042776	0.0120008	NA	NA	NA
113	12	volume	0.00538598	0.0120008	NA	NA	NA
113	13	hydrophobicity	0.0545778	0.0121847	NA	NA	NA
113	13	isoelectric point	0.0360108	0.0121847	NA	NA	NA
113	13	volume	0.0103922	0.0121847	NA	NA	NA
113	14	hydrophobicity	0.0512882	0.0117579	NA	NA	NA
113	14	isoelectric point	0.0330456	0.0117579	NA	NA	NA
113	14	volume	0.0185768	0.0117579	NA	NA	NA
113	15	hydrophobicity	0.0502287	0.0118984	NA	NA	NA
113	15	isoelectric point	0.0274275	0.0118984	NA	NA	NA
113	15	volume	0.0251318	0.0118984	NA	NA	NA
113	16	hydrophobicity	0.0319724	0.0120207	NA	NA	NA
113	16	isoelectric point	0.0309911	0.0120207	NA	NA	NA
113	16	volume	0.0231606	0.0120207	NA	NA	NA
113	17	hydrophobicity	0.0349045	0.0121973	NA	NA	NA
113	17	isoelectric point	0.0237373	0.0121973	NA	NA	NA
113	17	volume	0.0344157	0.0121973	NA	NA	NA
114	12	hydrophobicity	0.0604869	0.0120008	NA	NA	NA
114	12	isoelectric point	0.0530884	0.0120008	NA	NA	NA
114	12	volume	-0.00576863	0.0120008	NA	NA	NA
114	13	hydrophobicity	0.0786493	0.0121847	NA	NA	NA
114	13	isoelectric point	0.0432413	0.0121847	NA	NA	NA
114	13	volume	-0.0185015	0.0121847	NA	NA	NA
114	14	hydrophobicity	0.063823	0.0117579	NA	NA	NA
114	14	isoelectric point	0.0382879	0.0117579	NA	NA	NA
114	14	volume	-0.0191022	0.0117579	NA	NA	NA
114	15	hydrophobicity	0.0395157	0.0118984	NA	NA	NA
114	15	isoelectric point	0.0271576	0.0118984	NA	NA	NA
114	15	volume	-0.00131022	0.0118984	NA	NA	NA
114	16	hydrophobicity	0.0257344	0.0120207	NA	NA	NA
114	16	isoelectric point	0.0289666	0.0120207	NA	NA	NA
114	16	volume	-0.00501113	0.0120207	NA	NA	NA
114	17	hydrophobicity	0.0354527	0.0121973	NA	NA	NA
114	17	isoelectric point	0.0116798	0.0121973	NA	NA	NA
114	17	volume	-0.0145992	0.0121973	NA	NA	NA
115	12	hydrophobicity	0.0266035	0.0120008	NA	NA	NA
115	12	isoelectric point	0.0558893	0.0120008	NA	NA	NA
115	12	volume	-0.000129981	0.0120008	NA	NA	NA
115	13	hydrophobicity	0.0365522	0.0121847	NA	NA	NA
115	13	isoelectric point	0.0306929	0.0121847	NA	NA	NA
115	13	volume	0.000357986	0.0121847	NA	NA	NA
115	14	hydrophobicity	0.0361463	0.0117579	NA	NA	NA
115	14	isoelectric point	0.0199978	0.0117579	NA	NA	NA
115	14	volume	-0.000750242	0.0117579	NA	NA	NA
115	15	hydrophobicity	0.0287677	0.0118984	NA	NA	NA
115	15	isoelectric point	0.0139989	0.0118984	NA	NA	NA
115	15	volume	0.00528073	0.0118984	NA	NA	NA
115	16	hydrophobicity	0.0385836	0.0120207	NA	NA	NA
115	16	isoelectric point	-0.00523363	0.0120207	NA	NA	NA
115	16	volume	0.00267055	0.0120207	NA	NA	NA
115	17	hydrophobicity	0.0579479	0.0121973	NA	NA	NA
115	17	isoelectric point	-0.012628	0.0121973	NA	NA	NA
115	17	volume	-0.00370901	0.0121973	NA	NA	NA
116	12	hydrophobicity	0.0028025	0.0120008	NA	NA	NA
116	12	isoelectric point	-0.000544829	0.0120008	NA	NA	NA
116	12	volume	0.0128461	0.0120008	NA	NA	NA
116	13	hydrophobicity	-0.0114512	0.0121847	NA	NA	NA
116	13	isoelectric point	0.00884107	0.0121847	NA	NA	NA
116	13	volume	0.017895	0.0121847	NA	NA	NA
116	14	hydrophobicity	-0.00482312	0.0117579	NA	NA	NA
116	14	isoelectric point	0.0060568	0.0117579	NA	NA	NA
116	14	volume	0.00871022	0.0117579	NA	NA	NA
116	15	hydrophobicity	0.0029209	0.0118984	NA	NA	NA
116	15	isoelectric point	-0.00400014	0.0118984	NA	NA	NA
116	15	volume	0.0132842	0.0118984	NA	NA	NA
116	16	hydrophobicity	-0.0114899	0.0120207	NA	NA	NA
116	16	isoelectric point	0.00661524	0.0120207	NA	NA	NA
116	16	volume	0.00757268	0.0120207	NA	NA	NA
116	17	hydrophobicity	-0.00618056	0.0121973	NA	NA	NA
116	17	isoelectric point	-0.00889966	0.0121973	NA	NA	NA
116	17	volume	0.00509561	0.0121973	NA	NA	NA
117	12	hydrophobicity	0.00436346	0.0120008	NA	NA	NA
117	12	isoelectric point	-0.00149055	0.0120008	NA	NA	NA
117	12	volume	0.0152278	0.0120008	NA	NA	NA
117	13	hydrophobicity	0.00197722	0.0121847	NA	NA	NA
117	13	isoelectric point	-0.00723745	0.0121847	NA	NA	NA
117	13	volume	0.00910156	0.0121847	NA	NA	NA
117	14	hydrophobicity	0.00609753	0.0117579	NA	NA	NA
117	14	isoelectric point	-0.000732648	0.0117579	NA	NA	NA
117	14	volume	0.00193317	0.0117579	NA	NA	NA
117	15	hydrophobicity	0.00329877	0.0118984	NA	NA	NA
117	15	isoelectric point	0.0019545	0.0118984	NA	NA	NA
117	15	volume	0.00531843	0.0118984	NA	NA	NA
117	16	hydrophobicity	0.000263101	0.0120207	NA	NA	NA
117	16	isoelectric point	-0.00949125	0.0120207	NA	NA	NA
117	16	volume	-0.0109101	0.0120207	NA	NA	NA
117	17	hydrophobicity	0.00431083	0.0121973	NA	NA	NA
117	17	isoelectric point	-0.0182122	0.0121973	NA	NA	NA
117	17	volume	-0.00778795	0.0121973	NA	NA	NA
118	12	hydrophobicity	0.0129658	0.0120008	NA	NA	NA
118	12	isoelectric point	0.0159162	0.0120008	NA	NA	NA
118	12	volume	0.00306116	0.0120008	NA	NA	NA
118	13	hydrophobicity	0.00504032	0.0121847	NA	NA	NA
118	13	isoelectric point	-0.00119473	0.0121847	NA	NA	NA
118	13	volume	-0.00813099	0.0121847	NA	NA	NA
118	14	hydrophobicity	0.00426767	0.0117579	NA	NA	NA
118	14	isoelectric point	0.00621746	0.0117579	NA	NA	NA
118	14	volume	0.00237444	0.0117579	NA	NA	NA
118	15	hydrophobicity	-0.000420151	0.0118984	NA	NA	NA
118	15	isoelectric point	0.00577501	0.0118984	NA	NA	NA
118	15	volume	0.00573662	0.0118984	NA	NA	NA
118	16	hydrophobicity	-0.00240498	0.0120207	NA	NA	NA
118	16	isoelectric point	0.000894363	0.0120207	NA	NA	NA
118	16	volume	0.001194	0.0120207	NA	NA	NA
118	17	hydrophobicity	0.00502563	0.0121973	NA	NA	NA
118	17	isoelectric point	-0.0103048	0.0121973	NA	NA	NA
118	17	volume	-0.0144697	0.0121973	NA	NA	NA

### Sheet: SuppTable 7
Supplementary Table 7. TiRP calculation
to score each TCR feature in the TRB amino acid sequence, first subtract the subtraction value from the raw value (1/0 for presence/absense if not a percmid feature) and then multiply the result by the multiplier. Sum all such values for each feature present in the TCR. Then add 0.03285665, and divide the result by 0.2364265.
TCR feature (length_position_aminoacid)	subtractor	multiplier
length12	0	0.0355432
length14	0	-0.0190278
length16	0	0.0433365
length17	0	0.125186
%C CDR3βmr	0.0176153	0.00347733
%D CDR3βmr	4.76029	-0.62713
%E CDR3βmr	3.37842	-0.396023
%F CDR3βmr	1.93563	0.289196
%H CDR3βmr	0.859902	0.0287596
%I CDR3βmr	1.56355	0.154677
%L CDR3βmr	8.58002	0.403001
%N CDR3βmr	1.66929	-0.0772161
%Q CDR3βmr	6.00154	-0.354792
%R CDR3βmr	9.23013	0.48053
%S CDR3βmr	9.05038	-0.35074
%T CDR3βmr	6.69662	-0.158882
%W CDR3βmr	1.19792	0.264765
%Y CDR3βmr	1.85964	0.300457
12_108_D	0	0.190252
12_108_E	0	0.218106
12_108_G	0	0.156191
12_108_K	0	0.148526
12_108_P	0	0.0909796
12_108_R	0	0.116461
12_108_S	0	0.168286
12_108_T	0	0.11784
12_108_Y	0	0.266311
12_109_L	0	0.122085
12_109_Q	0	0.114445
12_109_Y	0	-0.14303
13_108_D	0	0.108049
13_108_E	0	0.194348
13_108_G	0	0.0699255
13_108_I	0	0.0914492
13_108_K	0	0.100728
13_108_R	0	0.0895333
13_108_S	0	0.0905999
13_108_V	0	-0.0644795
13_108_Y	0	0.165816
13_109_D	0	-0.059103
13_109_L	0	0.0700577
13_109_N	0	-0.110201
13_109_Q	0	0.0587306
13_109_V	0	0.0612205
13_110_E	0	-0.105875
13_110_N	0	0.160591
13_110_P	0	0.0477123
13_110_R	0	-0.0669061
13_110_S	0	-0.0694687
14_112_F	0	0.0776892
14_112_L	0	0.0652151
14_112_R	0	0.0379736
14_112_V	0	0.0486656
14_108_D	0	0.104825
14_108_E	0	0.162163
14_108_G	0	0.0761059
14_108_K	0	0.155995
14_108_M	0	0.164051
14_108_P	0	0.0558225
14_108_R	0	0.086941
14_108_S	0	0.079519
14_108_T	0	0.084869
14_108_V	0	-0.0559486
14_108_Y	0	0.104034
14_109_E	0	-0.0729765
14_109_L	0	0.0677161
14_109_M	0	0.131746
14_109_Q	0	0.0900259
14_109_S	0	0.0506621
14_109_T	0	0.0530708
14_109_V	0	0.0796856
14_110_A	0	-0.0378552
14_110_E	0	-0.0674311
14_110_Q	0	-0.0673035
14_110_R	0	-0.083644
14_110_T	0	-0.0611832
14_110_W	0	-0.0859888
14_110_Y	0	-0.0996443
15_112_D	0	0.0635037
15_112_F	0	0.0885103
15_112_L	0	0.048096
15_112_V	0	0.0799986
15_108_D	0	0.0629492
15_108_E	0	0.165029
15_108_G	0	0.0680721
15_108_K	0	0.0910803
15_108_M	0	0.132027
15_108_N	0	0.0904068
15_108_R	0	0.0646686
15_108_S	0	0.0640376
15_108_V	0	-0.0855327
15_109_D	0	-0.0655435
15_109_E	0	-0.0750853
15_109_Q	0	0.0898082
15_110_E	0	-0.0802348
15_110_P	0	0.041484
15_110_Q	0	-0.0433456
15_110_R	0	-0.0622611
15_110_S	0	-0.0666276
15_110_T	0	-0.0474837
15_110_W	0	-0.107936
15_111_F	0	0.0932939
15_111_R	0	0.0570778
16_112.1_L	0	0.102388
16_112.1_S	0	0.0565743
16_112.1_T	0	0.0561648
16_112.1_V	0	0.110685
16_108_E	0	0.186601
16_108_G	0	0.0723535
16_108_I	0	0.0831811
16_108_K	0	0.102955
16_108_N	0	0.136549
16_108_P	0	0.0476295
16_108_V	0	-0.114109
16_109_E	0	-0.108022
16_110_Q	0	0.0608847
16_110_V	0	0.0621712
16_111_A	0	-0.053256
17_112_K	0	0.138843
17_112.1_V	0	0.0892395
17_108_E	0	0.155667
17_108_Q	0	-0.0736172
17_108_V	0	-0.152975
17_109_R	0	0.0850246
17_109_T	0	0.0914814
17_110_P	0	0.0652671
17_110_R	0	0.0738153
17_110_V	0	0.120446
17_111_A	0	-0.0951266
17_111_I	0	-0.174785
17_111_L	0	-0.0899181
17_111_R	0	-0.0690501
17_111_S	0	-0.0659139
17_111_W	0	-0.216452
17_111.1_L	0	0.0857841
17_111.1_Q	0	0.108155
17_111.1_S	0	0.0721705
17_111.1_V	0	0.11811
all_107_G	0	-0.030945
all_107_K	0	0.113031
all_107_L	0	0.0570178
all_107_R	0	0.079584
all_107_T	0	-0.0316449
all_vgene_TCRBV02-01	0	-0.183714
all_vgene_TCRBV04-01	0	-0.253826
all_vgene_TCRBV04-02	0	-0.265639
all_vgene_TCRBV04-03	0	-0.40765
all_vgene_TCRBV05-04	0	-0.304953
all_vgene_TCRBV05-06	0	-0.172195
all_vgene_TCRBV06-01	0	0.124843
all_vgene_TCRBV06-05	0	-0.120381
all_vgene_TCRBV06-06	0	0.169154
all_vgene_TCRBV07-02	0	-0.0536314
all_vgene_TCRBV07-03	0	-0.333861
all_vgene_TCRBV07-06	0	-0.166697
all_vgene_TCRBV07-08	0	0.0416121
all_vgene_TCRBV09-01	0	-0.405078
all_vgene_TCRBV10-03	0	0.201251
all_vgene_TCRBV11-02	0	-0.147947
all_vgene_TCRBV14-01	0	-0.365486
all_vgene_TCRBV15-01	0	-0.35553
all_vgene_TCRBV18-01	0	-0.0820907
all_vgene_TCRBV25-01	0	-0.489975
all_vgene_TCRBV27-01	0	-0.0856115
all_vgene_TCRBV28-01	0	-0.216214
all_vgene_TCRBV29-01	0	-0.180908
all_vgene_TCRBV30-01	0	-0.490513
all_vgene_unresolved	0	-0.215859
all_Jmotif_DEQFF	0	-0.0768945
all_Jmotif_DEQYF	0	-0.159555
all_Jmotif_DGYTF	0	-0.135914
all_Jmotif_DTQYF	0	-0.0240452
all_Jmotif_EGYTF	0	-0.0784112
all_Jmotif_EKLFF	0	-0.0305864
all_Jmotif_ETQYF	0	-0.130002
all_Jmotif_GELFF	0	0.0492917
all_Jmotif_GGYTF	0	0.0447629
all_Jmotif_GKLFF	0	0.126848
all_Jmotif_GTQYF	0	0.0964899
all_Jmotif_LGYTF	0	0.103739
all_Jmotif_NEQFF	0	-0.0232642
all_Jmotif_NEQYF	0	-0.0645624
all_Jmotif_NGYTF	0	-0.138953
all_Jmotif_NIQYF	0	0.0726855
all_Jmotif_NTIYF	0	0.0550639
all_Jmotif_other	0	0.0875524
all_Jmotif_QPQHF	0	-0.0341825
all_Jmotif_RGYTF	0	0.108918
all_Jmotif_SPLHF	0	0.295545
all_Jmotif_YEQFF	0	0.0932139
all_Jmotif_YGYTF	0	0.0755634
all_113_A	0	0.0707721
all_113_D	0	-0.0632493
all_113_E	0	-0.0502238
all_113_F	0	0.19196
all_113_G	0	0.0636555
all_113_H	0	0.0628428
all_113_I	0	0.130348
all_113_K	0	0.0446975
all_113_L	0	0.120816
all_113_M	0	0.07686
all_113_P	0	0.0598
all_113_R	0	0.116254
all_113_S	0	0.0359527
all_113_T	0	0.0492773
all_113_V	0	0.103372
all_113_W	0	0.274467
all_113_Y	0	0.143352

### Sheet: SuppTable 8
Supplementary Table 8. TiRP performance
					per standard deviation increase in TiRP				top decile vs bottom decile TiRP
data type	number of observations	number of donors	cohort characteristics	sources	OR	95% CI	psuedo R2	P value (LRT)	OR	95% CI	psuedo R2	P value (LRT)
bulk sequencing	3277036	7	4 T1D cases, 3 controls	Seay et al.11, Gomez-Tourino et al.12	1.231	1.227-1.235	0.006384	2.4E-3248	2.054	2.022-2.085	0.01815	1.6E-1888
scRNAseq	27721	17	3 breast cancer patients, 10 basal cell carcinoma patients, and 4 squamous cell carcinoma patients	Azizi et al.16, Yost et al. 17	1.18	1.15-1.21	0.0041777	2.3e-17	1.682	1.490 - 1.897	0.011023	2.9e-30

### Sheet: SuppTable 9
Supplementary Table 9. Clone type prevalence
donor	dataset	sequencing	number of expanded clones	percent Tconv	percent Treg	percent mixed
BC09	Azizi et al.	scRNAseq	423	0.789598	0.0756501	0.134752
BC10	Azizi et al.	scRNAseq	132	0.659091	0.0681818	0.272727
BC11	Azizi et al.	scRNAseq	406	0.583744	0.0320197	0.384236
su001	Yost et al. BCC	scRNAseq	75	0.64	0.0533333	0.306667
su002	Yost et al. BCC	scRNAseq	1	1	0	0
su003	Yost et al. BCC	scRNAseq	4	1	0	0
su004	Yost et al. BCC	scRNAseq	13	0.923077	0	0.0769231
su005	Yost et al. BCC	scRNAseq	191	0.680628	0.052356	0.267016
su006	Yost et al. BCC	scRNAseq	232	0.793103	0.0215517	0.185345
su007	Yost et al. BCC	scRNAseq	14	0.857143	0	0.142857
su008	Yost et al. BCC	scRNAseq	63	0.619048	0.0634921	0.31746
su009	Yost et al. BCC	scRNAseq	129	0.744186	0	0.255814
su010	Yost et al. BCC	scRNAseq	19	0.947368	0	0.0526316
su010	Yost et al. SCC	scRNAseq	129	0.829457	0.0465116	0.124031
su011	Yost et al. SCC	scRNAseq	331	0.549849	0.0543807	0.39577
su012	Yost et al. SCC	scRNAseq	221	0.755656	0.081448	0.162896
6161	Seay et al.	bulk gDNA TCR sequencing	6502	0.755921	0.234236	0.00984313
6193	Seay et al.	bulk gDNA TCR sequencing	26003	0.464408	0.520209	0.0153828
6287	Seay et al.	bulk gDNA TCR sequencing	6283	0.377208	0.550692	0.0720993
HD1	Gomez-Tourino et al.	bulk cDNA sequencing	4572	0.361111	0	0.638889
HD2	Gomez-Tourino et al.	bulk cDNA sequencing	20635	0.720863	0	0.279137
T1D6	Gomez-Tourino et al.	bulk cDNA sequencing	9895	0.581506	0	0.418494
					*unable to ascetain expanded pure Treg clones in Gomez-Toourino et al due to cDNA-based sequencing (see Methods)

### Sheet: SuppTable 10
Supplementary Table 10. Comparison of TCR feature effects between mice and human
					*human TRBV gene effect sizes are adjusted to a new reference gene, TRBV19-01, to enable murine comparison
		Treg vs. Tconv in mice (Thornton et al. 2019)			Treg vs. Tconv in human (for human analog TCR feature: meta-analytic effect size across discovery and replication cohorts)
TCR feature	human analog	log(OR) Treg	standard error	P value (Wald test)	log(OR) Treg	P value (meta-Wald test)
TCRBV04-01	TCRBV03-01/02	-0.161997	0.015924	2.61426e-24	too rare for estimation
TCRBV13-01	TCRBV10-01/02/03	0.133031	0.00981622	7.68838e-42	0.210992	9.91948e-133
TCRBV13-02	TCRBV10-01/02/03	0.148352	0.0123064	1.82785e-33	0.210992	9.91948e-133
TCRBV13-03	TCRBV10-01/02/03	0.110255	0.0097365	9.98909e-30	0.210992	9.91948e-133
TCRBV14-01	TCRBV11-01/02/03	-0.0063795	0.0133908	0.633784	-0.138206	2.05758e-55
TCRBV15-01	TCRBV12-01/02/03/04/05	0.560925	0.0107166	0	too rare for estimation
TCRBV16-01	TCRBV12-01/02/03/04/05	0.294885	0.00924519	3.03424e-223	too rare for estimation
TCRBV17-01	TCRBV15-01	0.346428	0.0158901	2.24627e-105	-0.345789	2.54362e-241
TCRBV26-01	TCRBV23-01	0.127999	0.00998156	1.21088e-37	too rare for estimation
TCRBV29-01	TCRBV28-01	0.432077	0.0115431	1.19282e-306	-0.206473	1.60262e-220
TCRBV30-01	TCRBV29-01	0.485411	0.0176162	3.88087e-167	-0.171167	2.95864e-104
TCRBV31-01	TCRBV30-01	0.0265614	0.00937823	0.00462239	-0.480772	0
p107_T	p107_T	0.0295419	0.0135058	0.0287177	-0.0316449	3.8162e-08
p107_V	p107_V	0.169188	0.0156047	2.1726e-27	0.015461	0.269577
p107_Q	p107_Q	0.0516309	0.0257107	0.0446279	0.00901116	0.493753
p107_A	p107_A	0.106605	0.0204123	1.76459e-07	0.0148904	0.136891
p107_E	p107_E	0.122929	0.0185948	3.81915e-11	-0.045487	8.5091e-05
p107_G	p107_G	-0.0436148	0.0114926	0.000147627	-0.030945	1.31018e-05
p107_I	p107_I	0.152994	0.0153002	1.53212e-23	-0.015761	0.165641
p107_K	p107_K	0.189871	0.0170931	1.14647e-28	0.113031	1.35641e-36
p107_L	p107_L	0.220551	0.0187805	7.62033e-32	0.0570178	2.67159e-07
p107_N	p107_N	0.171299	0.0198443	6.0205e-18	-0.0114625	0.253095
p107_P	p107_P	0.199823	0.0167087	5.81148e-33	0.0100909	0.354689
p107_R	p107_R	0.206917	0.00780678	8.55109e-155	0.079584	1.00179e-113
%C CDR3βmr	%C CDR3βmr	0.00363264	0.00198179	0.066801	0.00520254	2.82877e-07
%D CDR3βmr	%D CDR3βmr	-0.116558	0.0023707	0	-0.0576757	0
%E CDR3βmr	%E CDR3βmr	-0.0655987	0.00230694	7.38742e-178	-0.0417065	7.96313e-293
%F CDR3βmr	%F CDR3βmr	0.0412273	0.00201102	2.12059e-93	0.0402098	0
%H CDR3βmr	%H CDR3βmr	0.0348186	0.00199761	4.86962e-68	0.00603287	1.52518e-08
%I CDR3βmr	%I CDR3βmr	-0.00674573	0.00217618	0.00193646	0.0244836	1.61996e-119
%L CDR3βmr	%L CDR3βmr	0.0978319	0.00219609	0	0.0288258	4.88534e-140
%N CDR3βmr	%N CDR3βmr	-0.0156566	0.00218628	7.99356e-13	-0.0118143	3.54637e-27
%Q CDR3βmr	%Q CDR3βmr	-0.0163009	0.00236607	5.6011e-12	-0.0295377	3.59487e-140
%R CDR3βmr	%R CDR3βmr	0.133285	0.00219271	0	0.0331422	7.44611e-187
%S CDR3βmr	%S CDR3βmr	-0.0323986	0.00226327	1.76391e-46	-0.0239672	2.19328e-96
%T CDR3βmr	%T CDR3βmr	-0.013208	0.00237432	2.65422e-08	-0.0126949	3.37604e-28
%W CDR3βmr	%W CDR3βmr	0.13318	0.00201381	0	0.0476404	0
%Y CDR3βmr	%Y CDR3βmr	0.0296219	0.00203035	3.27314e-48	0.0432899	0
length12	length12	0.13739	0.00778342	9.88451e-70	0.0355432	7.14156e-17
length13	length13	0.110752	0.00617143	5.16228e-72	0.010429	0.00134451
length14	length14	0.0074026	0.00568435	0.192822	-0.0190278	1.62248e-10
length16	length16	0.0299923	0.00760337	7.99293e-05	0.0433365	9.97274e-38
length17	length17	0.0821965	0.0125854	6.52835e-11	0.125186	1.7677e-182
Jmotif_DTQYF	Jmotif_DTQYF	-0.137488	0.00828892	8.6533e-62	-0.0240452	1.203e-05
Jmotif_YEQYF	Jmotif_YEQYF	-0.0388023	0.00853954	5.52393e-06	-0.00512393	0.296534
Jmotif_NEQYF	Jmotif_NEQYF	-0.175954	0.039488	8.35529e-06	-0.0645624	1.07762e-06
Jmotif_DEQYF	Jmotif_DEQYF	-0.330232	0.0246318	5.52185e-41	-0.159555	9.66843e-38
Jmotif_GTQYF	Jmotif_GTQYF	0.253041	0.0342464	1.48106e-13	0.0964899	2.26539e-13
Jmotif_REQYF	Jmotif_REQYF	0.0861524	0.0244197	0.000418729	0.022626	0.151648
Jmotif_GEQYF	Jmotif_GEQYF	-0.104757	0.0191723	4.6553e-08	-0.0314023	0.00215977
Jmotif_SEQYF	Jmotif_SEQYF	-0.18172	0.0456529	6.8781e-05	-0.0271514	0.0801756
Jmotif_HEQYF	Jmotif_HEQYF	0.0389404	0.0434567	0.370213	-0.0460768	0.000488582
Jmotif_NEQFF	Jmotif_NEQFF	-0.424785	0.396342	0.283825	-0.0232642	1.87273e-05
Jmotif_NTQYF	Jmotif_NTQYF	0.226787	0.0368695	7.69572e-10	0.0575118	0.00329151
Jmotif_GEQFF	Jmotif_GEQFF	-0.127793	0.0840374	0.128342	0.0244299	0.0396833
Jmotif_EKLFF	Jmotif_EKLFF	0.253438	0.488377	0.603803	-0.0305864	9.8216e-07
Jmotif_DEQFF	Jmotif_DEQFF	-0.118962	0.153933	0.439632	-0.0768945	6.49213e-12
Jmotif_YEQFF	Jmotif_YEQFF	0.147426	0.387119	0.70333	0.0932139	1.76423e-08
Jmotif_SEQFF	Jmotif_SEQFF	-0.0895519	0.0842545	0.287839	0.0367431	0.0408973
Jmotif_LGYTF	Jmotif_LGYTF	0.656736	1.1543	0.569391	0.103739	7.07859e-07
Jmotif_ETQYF	Jmotif_ETQYF	-0.190014	0.29652	0.521644	-0.130002	7.9472e-112
Jmotif_HEQFF	Jmotif_HEQFF	-1.16284	1.01943	0.254003	-0.00343175	0.847868
Jmotif_GGYTF	Jmotif_GGYTF	0.543091	0.360499	0.131939	0.0447629	2.31662e-05
Jmotif_RGYTF	Jmotif_RGYTF	-0.736927	1.02937	0.474051	0.108918	3.43506e-12
Jmotif_AGYTF	Jmotif_AGYTF	0.279381	0.553648	0.613826	0.0607596	0.0030219
Jmotif_SGYTF	Jmotif_SGYTF	0.275172	0.271437	0.310697	0.019296	0.229946
Jmotif_KTQYF	Jmotif_KTQYF	0.554889	0.574853	0.334409	-0.0102511	0.59281
Jmotif_GELFF	Jmotif_GELFF	1.17749	0.868835	0.175338	0.0492917	1.09057e-15
Jmotif_EGYTF	Jmotif_EGYTF	-0.144673	0.757916	0.848618	-0.0784112	6.63249e-05
Jmotif_GKLFF	Jmotif_GKLFF	1.28212	0.920141	0.163501	0.126848	1.47239e-07
Jmotif_NIQYF	Jmotif_NIQYF	-9.74532	200.731	0.961279	0.0726855	2.48542e-11
Jmotif_DGYTF	Jmotif_DGYTF	-39.1479	67108864	1	-0.135914	1.34201e-24
Jmotif_VGYTF	Jmotif_VGYTF	1.05798	1.22951	0.389517	0.0718548	0.000883334
Jmotif_NGYTF	Jmotif_NGYTF	1.83793	1.41789	0.194892	-0.138953	5.92272e-15
p113_Q	p113_Q	0.268147	0.00858663	4.38618e-214	0.0213798	0.00277804
p113_T	p113_T	0.111281	0.00907048	1.3372e-34	0.0492773	5.79625e-21
p113_Y	p113_Y	0.212206	0.00907631	6.78854e-121	0.143352	1.2954e-133
p113_A	p113_A	0.0804353	0.0082442	1.72876e-22	0.0707721	2.14227e-36
p113_L	p113_L	0.370519	0.0185595	1.13606e-88	0.120816	8.2361e-71
p113_G	p113_G	0.175992	0.00699482	1.08863e-139	0.0636555	2.55936e-52
p113_S	p113_S	0.104731	0.0118234	8.14787e-19	0.0359527	1.27819e-12
p113_V	p113_V	0.292625	0.0165197	3.28412e-70	0.103372	1.50837e-55
p113_D	p113_D	-0.0753756	0.0122714	8.12965e-10	-0.0632493	1.31979e-26
p113_K	p113_K	0.28681	0.0188644	3.34012e-52	0.0446975	1.73954e-06
p113_R	p113_R	0.384398	0.0116127	2.8161e-240	0.116254	3.00277e-95
p113_W	p113_W	0.504977	0.0281864	8.90719e-72	0.274467	4.16892e-147
p113_F	p113_F	0.342833	0.0263647	1.16863e-38	0.19196	5.08979e-106
p113_E	p113_E	0.016595	0.0154114	0.281568	-0.0502238	3.70169e-10
p113_H	p113_H	0.292696	0.0223258	2.87816e-39	0.0628428	3.82083e-11
p113_P	p113_P	0.243972	0.0180014	7.61523e-42	0.0598	2.83004e-19
p113_I	p113_I	0.293997	0.0255142	1.01162e-30	0.130348	1.69218e-49
p113_M	p113_M	0.204581	0.0617567	0.000924004	0.07686	4.24866e-07
p113_C	p113_C	0.465362	0.137841	0.00073525	0.0633062	0.0160177
12_p108_V	12_p108_V	-0.0475383	0.060849	0.434655	0.0016504	0.948583
12_p108_A	12_p108_A	-0.137909	0.0507386	0.00656723	0.0824237	0.00108028
12_p108_D	12_p108_D	-0.194127	0.0498987	0.000100073	0.190252	1.65048e-12
12_p108_G	12_p108_G	-0.070859	0.0446452	0.112477	0.156191	4.0269e-14
12_p108_R	12_p108_R	0.137812	0.0477599	0.0039078	0.116461	1.07409e-06
12_p108_S	12_p108_S	0.0499313	0.0548134	0.362331	0.168286	3.68464e-11
12_p108_W	12_p108_W	-0.196668	0.0699576	0.00493513	0.0699239	0.110132
12_p108_P	12_p108_P	-0.00863117	0.0461535	0.851653	0.0909796	4.04249e-05
12_p108_Q	12_p108_Q	-0.0541836	0.0511005	0.288993	0.00714767	0.793151
12_p108_E	12_p108_E	-0.151103	0.062166	0.015072	0.218106	7.28763e-13
12_p108_H	12_p108_H	-0.209519	0.0778757	0.00713597	0.0367308	0.453525
12_p108_I	12_p108_I	-0.495601	0.0811967	1.03634e-09	0.0333453	0.403869
12_p108_N	12_p108_N	-0.253716	0.0781554	0.00116913	0.116743	0.00663004
12_p108_T	12_p108_T	-0.244049	0.0539055	5.97268e-06	0.11784	1.15825e-05
12_p108_K	12_p108_K	-0.0308496	0.0721654	0.669026	0.148526	7.2997e-06
12_p108_Y	12_p108_Y	-0.456071	0.0814358	2.13895e-08	0.266311	1.46657e-12
12_p108_F	12_p108_F	-0.234898	0.0871232	0.00701449	0.0531739	0.146161
12_p108_M	12_p108_M	-0.330843	0.0854669	0.000108386	0.142401	0.00247188
12_p109_S	12_p109_S	-0.102296	0.0422487	0.0154657	-0.0503014	0.0188781
12_p109_D	12_p109_D	0.148013	0.0368464	5.89364e-05	-0.0691663	0.00352719
12_p109_N	12_p109_N	0.203786	0.0679241	0.00269803	0.00833936	0.838425
12_p109_F	12_p109_F	0.181275	0.0779239	0.0200019	0.0699487	0.0440643
12_p109_T	12_p109_T	0.190455	0.038666	8.40755e-07	0.00565748	0.799525
12_p109_Y	12_p109_Y	0.404007	0.0729463	3.05227e-08	-0.14303	6.03577e-05
12_p109_A	12_p109_A	0.0613542	0.0308687	0.0468577	0.048905	0.00395935
12_p109_R	12_p109_R	-0.184655	0.0333683	3.13295e-08	0.00126844	0.947938
12_p109_V	12_p109_V	0.120581	0.0400406	0.00259993	0.00557625	0.767253
12_p109_I	12_p109_I	0.442784	0.0713003	5.29425e-10	0.0897725	0.019154
12_p109_K	12_p109_K	-0.149208	0.0586517	0.01096	-0.0297027	0.436516
12_p109_P	12_p109_P	-0.00663057	0.0383669	0.862793	0.0460728	0.00880575
12_p109_H	12_p109_H	0.160028	0.0682343	0.0190136	0.0839173	0.079548
12_p109_L	12_p109_L	-0.0439459	0.0430121	0.306918	0.122085	1.89544e-08
12_p109_Q	12_p109_Q	0.00693627	0.0361388	0.847794	0.114445	4.45327e-07
12_p109_E	12_p109_E	0.0988639	0.0521415	0.0579507	-0.0960648	0.000426352
12_p109_W	12_p109_W	0.143631	0.0593753	0.015562	0.0500728	0.227515
12_p109_M	12_p109_M	0.305532	0.0891954	0.000613848	0.0317419	0.390829
13_p108_N	13_p108_N	-0.0260338	0.0513621	0.612247	-0.0386537	0.167434
13_p108_A	13_p108_A	-0.153104	0.0277731	3.53393e-08	0.0318583	0.0410962
13_p108_S	13_p108_S	0.158732	0.0291754	5.31003e-08	0.0905999	8.31788e-10
13_p108_D	13_p108_D	-0.027086	0.0260314	0.298103	0.108049	3.97785e-11
13_p108_G	13_p108_G	-0.0558363	0.0230471	0.0154055	0.0699255	1.15017e-08
13_p108_R	13_p108_R	0.0481935	0.0239403	0.0441071	0.0895333	2.8855e-11
13_p108_W	13_p108_W	-0.247446	0.0366574	1.47614e-11	0.0174863	0.478992
13_p108_T	13_p108_T	-0.0626887	0.0293878	0.0329121	0.0562168	0.000428151
13_p108_E	13_p108_E	0.0120841	0.0343727	0.725168	0.194348	1.68232e-28
13_p108_H	13_p108_H	0.132236	0.0432796	0.00224776	0.0385895	0.21544
13_p108_M	13_p108_M	-0.218228	0.0517497	2.47597e-05	0.0882202	0.00267422
13_p108_P	13_p108_P	0.0528714	0.0231445	0.0223476	0.0260585	0.0399332
13_p108_Q	13_p108_Q	0.00411649	0.026756	0.877726	0.022811	0.134423
13_p108_K	13_p108_K	0.0857259	0.0441491	0.0521691	0.100728	1.00539e-06
13_p108_Y	13_p108_Y	-0.217576	0.047048	3.75416e-06	0.165816	1.6834e-14
13_p108_V	13_p108_V	-0.015089	0.0381714	0.692625	-0.0644795	2.30175e-05
13_p108_I	13_p108_I	-0.347049	0.0425042	3.2128e-16	0.0914492	7.67826e-05
13_p108_F	13_p108_F	-0.138982	0.0423454	0.00103034	0.0371108	0.0782088
13_p109_D	13_p109_D	0.0667524	0.0219297	0.00233515	-0.059103	2.59725e-05
13_p109_L	13_p109_L	0.134453	0.0261846	2.82412e-07	0.0700577	5.5229e-07
13_p109_P	13_p109_P	0.0884065	0.0257535	0.000597404	0.0492223	0.000101195
13_p109_S	13_p109_S	2.45462e-05	0.0283787	0.99931	0.0342307	0.00644465
13_p109_H	13_p109_H	-0.0631669	0.0474245	0.182877	0.0576678	0.057523
13_p109_A	13_p109_A	0.11156	0.0220547	4.22912e-07	0.019046	0.0875659
13_p109_N	13_p109_N	-0.350154	0.0387406	1.58927e-19	-0.110201	1.79347e-06
13_p109_T	13_p109_T	0.0743646	0.0209169	0.000377637	0.0142022	0.239439
13_p109_V	13_p109_V	0.215277	0.0278939	1.18439e-14	0.0612205	6.19901e-06
13_p109_E	13_p109_E	0.183698	0.0313566	4.67482e-09	-0.055917	0.000839049
13_p109_I	13_p109_I	0.386682	0.0450405	9.06759e-18	0.0410818	0.0923357
13_p109_R	13_p109_R	0.122954	0.019162	1.39399e-10	0.0162807	0.140561
13_p109_W	13_p109_W	0.342608	0.0318147	4.8283e-27	0.0901188	0.000271418
13_p109_K	13_p109_K	-0.0213674	0.0444294	0.630568	-0.045548	0.0677433
13_p109_Q	13_p109_Q	0.0939049	0.021972	1.92135e-05	0.0587306	2.2813e-06
13_p109_F	13_p109_F	0.277572	0.0529195	1.56134e-07	0.0352161	0.159054
13_p109_Y	13_p109_Y	0.331864	0.047334	2.36453e-12	-0.0670437	0.00664735
13_p109_M	13_p109_M	0.438491	0.0605127	4.28405e-13	0.102475	0.000410908
13_p110_N	13_p110_N	0.289759	0.0348742	9.67736e-17	0.160591	2.28826e-13
13_p110_S	13_p110_S	-0.14429	0.0238282	1.40049e-09	-0.0694687	1.11551e-08
13_p110_Y	13_p110_Y	-0.0824061	0.0455755	0.0705873	-0.0830242	0.000280884
13_p110_D	13_p110_D	-0.00237443	0.0243157	0.92221	0.0350684	0.0348675
13_p110_R	13_p110_R	-0.213479	0.0205943	3.54205e-25	-0.0669061	2.53692e-09
13_p110_P	13_p110_P	-0.0778257	0.0296647	0.00870284	0.0477123	4.55139e-05
13_p110_E	13_p110_E	-0.260721	0.0365691	1.00713e-12	-0.105875	9.67448e-10
13_p110_A	13_p110_A	-0.110507	0.0206837	9.15649e-08	-0.00264658	0.802698
13_p110_V	13_p110_V	-0.0796064	0.0271174	0.00332874	0.00510883	0.671684
13_p110_T	13_p110_T	-0.0381649	0.0235498	0.105102	-0.0177185	0.176755
13_p110_K	13_p110_K	-0.0952565	0.0436351	0.029034	-0.0700664	0.00783126
13_p110_H	13_p110_H	-0.105505	0.0483128	0.0289781	-0.0390862	0.202038
13_p110_I	13_p110_I	0.0035821	0.0443452	0.935619	-0.0803276	0.0004421
13_p110_F	13_p110_F	-0.07309	0.050296	0.146169	-0.00779504	0.727139
13_p110_W	13_p110_W	-0.1452	0.0326388	8.63951e-06	-0.0577229	0.0180325
13_p110_L	13_p110_L	-0.17752	0.0296575	2.15506e-09	0.0089546	0.493483
13_p110_Q	13_p110_Q	-0.128113	0.0248819	2.6213e-07	-0.0354022	0.0108763
14_p112_T	14_p112_T	-0.0623827	0.0234506	0.00780989	0.0140412	0.200743
14_p112_N	14_p112_N	0.0310314	0.0253194	0.22035	0.0507342	0.0030417
14_p112_S	14_p112_S	-0.0748946	0.0175419	1.95939e-05	-0.0155529	0.0856208
14_p112_I	14_p112_I	0.17161	0.0369282	3.36592e-06	0.0238043	0.192441
14_p112_D	14_p112_D	0.0455826	0.0230177	0.0476668	0.0446202	0.00137669
14_p112_Y	14_p112_Y	-0.101229	0.0317314	0.00142178	0.0395619	0.0266916
14_p112_F	14_p112_F	0.0814844	0.0364059	0.0252067	0.0776892	1.47005e-05
14_p112_L	14_p112_L	-0.0630468	0.027478	0.021765	0.0652151	6.2373e-09
14_p112_H	14_p112_H	-0.0002887	0.0419389	0.994508	0.0663316	0.00925945
14_p112_R	14_p112_R	-0.0256935	0.0173941	0.139638	0.0379736	3.26827e-05
14_p112_A	14_p112_A	-0.0249234	0.0152323	0.101792	0.0188197	0.0242088
14_p112_P	14_p112_P	-0.0729182	0.0278277	0.00878405	0.0451803	9.03e-05
14_p112_V	14_p112_V	0.0213105	0.0224011	0.341443	0.0486656	1.66062e-06
14_p112_K	14_p112_K	0.146229	0.0343949	2.12372e-05	0.0139152	0.50361
14_p112_E	14_p112_E	-0.0759983	0.0306711	0.0132176	0.0260843	0.078206
14_p112_W	14_p112_W	-0.11228	0.0301215	0.000193347	0.0816453	0.000296776
14_p112_Q	14_p112_Q	-0.0474981	0.0280329	0.0901949	0.0359402	0.00784249
14_p108_P	14_p108_P	0.0345504	0.0180554	0.0556736	0.0558225	3.58521e-09
14_p108_A	14_p108_A	-0.164789	0.0222854	1.4196e-13	0.048976	0.000126246
14_p108_G	14_p108_G	-0.0343663	0.021103	0.103418	0.0761059	3.5348e-13
14_p108_R	14_p108_R	0.153595	0.0191634	1.10115e-15	0.086941	1.71871e-16
14_p108_W	14_p108_W	-0.18719	0.0333555	2.00065e-08	0.0337144	0.0978979
14_p108_V	14_p108_V	0.0247094	0.0316823	0.435442	-0.0559486	4.88345e-06
14_p108_D	14_p108_D	-0.0388408	0.0207074	0.0606962	0.104825	5.09871e-15
14_p108_M	14_p108_M	-0.248261	0.0426868	6.03193e-09	0.164051	1.09468e-11
14_p108_Q	14_p108_Q	0.0844075	0.0212427	7.08285e-05	0.0336949	0.0058812
14_p108_S	14_p108_S	0.133818	0.0230634	6.5454e-09	0.079519	1.90243e-12
14_p108_T	14_p108_T	0.0141931	0.0281469	0.614084	0.084869	1.53642e-10
14_p108_E	14_p108_E	0.000655334	0.0279669	0.981305	0.162163	4.28334e-31
14_p108_I	14_p108_I	-0.305413	0.0326942	9.49842e-21	0.0451439	0.0113998
14_p108_F	14_p108_F	-0.154664	0.0322591	1.63139e-06	0.00728717	0.646645
14_p108_H	14_p108_H	0.110822	0.0347848	0.00144294	0.0240226	0.310133
14_p108_N	14_p108_N	0.0245793	0.046041	0.59344	0.0691907	0.00321208
14_p108_K	14_p108_K	0.101759	0.0400952	0.0111507	0.155995	8.26557e-21
14_p108_Y	14_p108_Y	-0.165979	0.0386009	1.70891e-05	0.104034	1.6146e-10
14_p109_R	14_p109_R	0.0239707	0.0161225	0.137073	0.0343201	0.000122555
14_p109_D	14_p109_D	0.0959249	0.0175515	4.62044e-08	-0.0406138	0.000318896
14_p109_F	14_p109_F	0.187936	0.0536508	0.000460137	0.0293707	0.172379
14_p109_N	14_p109_N	-0.0655708	0.0387596	0.0906971	-0.0210639	0.294996
14_p109_T	14_p109_T	0.114299	0.0167382	8.57349e-12	0.0530708	3.96626e-08
14_p109_A	14_p109_A	0.0679564	0.019062	0.000363829	0.0230202	0.0129376
14_p109_Q	14_p109_Q	0.154625	0.0189288	3.11536e-16	0.0900259	8.62408e-17
14_p109_S	14_p109_S	0.0517145	0.0232588	0.0261864	0.0506621	2.20358e-07
14_p109_I	14_p109_I	0.348061	0.0518727	1.94752e-11	0.0309933	0.133139
14_p109_W	14_p109_W	0.131411	0.0237864	3.30224e-08	0.039398	0.0412031
14_p109_P	14_p109_P	0.0663308	0.019994	0.00090817	0.0177767	0.0893463
14_p109_V	14_p109_V	0.237953	0.0247243	6.31693e-22	0.0796856	1.58561e-11
14_p109_E	14_p109_E	0.175597	0.0251108	2.69304e-12	-0.0729765	3.83775e-07
14_p109_L	14_p109_L	0.211882	0.0207298	1.59467e-24	0.0677161	9.05327e-10
14_p109_H	14_p109_H	-0.0112719	0.040103	0.778653	0.061342	0.019844
14_p109_K	14_p109_K	0.0063146	0.0395217	0.873058	0.00314025	0.887158
14_p109_M	14_p109_M	0.231625	0.0496987	3.15302e-06	0.131746	5.50902e-08
14_p109_Y	14_p109_Y	0.346533	0.0404031	9.74836e-18	-0.0306183	0.150103
14_p110_R	14_p110_R	-0.107297	0.016356	5.37856e-11	-0.083644	1.92e-21
14_p110_S	14_p110_S	-0.0440839	0.0252929	0.0813447	-0.0312961	0.00182426
14_p110_Q	14_p110_Q	-0.173562	0.0184305	4.63778e-21	-0.0673035	2.92107e-11
14_p110_A	14_p110_A	0.0234425	0.0202327	0.246601	-0.0378552	2.33018e-05
14_p110_T	14_p110_T	-0.0638898	0.0169079	0.000157651	-0.0611832	4.97311e-11
14_p110_E	14_p110_E	-0.134874	0.0343212	8.50319e-05	-0.0674311	3.40125e-05
14_p110_H	14_p110_H	-0.128398	0.0387617	0.000924681	-0.0709077	0.00560014
14_p110_N	14_p110_N	-0.0224336	0.0314121	0.475122	-0.0342607	0.127886
14_p110_Y	14_p110_Y	0.0725419	0.0415509	0.080836	-0.0996443	8.04776e-06
14_p110_D	14_p110_D	-0.0542444	0.0196207	0.0056983	-0.0154095	0.227053
14_p110_L	14_p110_L	-0.119729	0.0205566	5.73311e-09	-0.00762296	0.492503
14_p110_F	14_p110_F	0.0734816	0.0388242	0.058401	-0.00629399	0.779735
14_p110_V	14_p110_V	0.0335514	0.0245096	0.171027	0.00422085	0.731577
14_p110_P	14_p110_P	0.0170616	0.0261887	0.514732	0.0127273	0.244212
14_p110_I	14_p110_I	0.0854714	0.0339029	0.0117	-0.0205399	0.330436
14_p110_W	14_p110_W	0.0754952	0.0228966	0.000976473	-0.0859888	5.46437e-05
14_p110_K	14_p110_K	-0.0856364	0.0447081	0.0554343	-0.0625764	0.0152131
15_p112_H	15_p112_H	0.0393133	0.0474733	0.407605	0.0415976	0.0793443
15_p112_N	15_p112_N	0.000673782	0.025971	0.979302	0.00760884	0.614073
15_p112_R	15_p112_R	-0.0252056	0.0199514	0.206463	-0.0281271	0.00211217
15_p112_Y	15_p112_Y	0.104693	0.031729	0.000968235	0.0256039	0.0997483
15_p112_S	15_p112_S	-0.0991914	0.0175666	1.63667e-08	0.022137	0.00546153
15_p112_L	15_p112_L	-0.121116	0.0342396	0.000404233	0.048096	5.20357e-06
15_p112_A	15_p112_A	0.00199715	0.016757	0.90513	0.0283458	0.000407721
15_p112_T	15_p112_T	-0.0875416	0.0313733	0.00526559	0.00821184	0.454793
15_p112_D	15_p112_D	-0.0127751	0.0246451	0.604204	0.0635037	6.37322e-06
15_p112_P	15_p112_P	0.0121378	0.0296436	0.682205	0.0340261	0.000818768
15_p112_V	15_p112_V	0.0653972	0.0259917	0.0118669	0.0799986	1.16352e-15
15_p112_E	15_p112_E	-0.0286706	0.0393229	0.465937	0.00435942	0.771572
15_p112_Q	15_p112_Q	-0.0492742	0.0489097	0.313717	-0.00484811	0.754963
15_p112_F	15_p112_F	0.0552441	0.0445573	0.215033	0.0885103	8.9055e-08
15_p112_I	15_p112_I	0.162369	0.0482734	0.00076953	0.0203063	0.227455
15_p112_W	15_p112_W	-0.0499302	0.0465419	0.283361	0.0718695	0.0008164
15_p112_K	15_p112_K	0.00978391	0.0498019	0.844253	-0.00984642	0.616164
15_p108_K	15_p108_K	0.112078	0.0523897	0.0324098	0.0910803	4.98403e-08
15_p108_D	15_p108_D	-0.0909926	0.0208662	1.29611e-05	0.0629492	4.00272e-07
15_p108_R	15_p108_R	0.154113	0.0211789	3.42069e-13	0.0646686	2.04335e-10
15_p108_A	15_p108_A	-0.178641	0.0219179	3.62518e-16	0.0192397	0.124205
15_p108_G	15_p108_G	-0.128142	0.0245269	1.74591e-07	0.0680721	4.71685e-10
15_p108_S	15_p108_S	0.0872634	0.0247963	0.000432832	0.0640376	3.8326e-10
15_p108_P	15_p108_P	0.0122243	0.0186202	0.511497	0.0231337	0.00654459
15_p108_W	15_p108_W	-0.098326	0.0449038	0.0285455	0.0032273	0.877366
15_p108_T	15_p108_T	-0.0518078	0.0367946	0.159123	0.0297315	0.0258049
15_p108_F	15_p108_F	-0.176668	0.0347231	3.62042e-07	-0.0270791	0.0588128
15_p108_I	15_p108_I	-0.335315	0.034246	1.22617e-22	0.0635162	8.76869e-05
15_p108_Q	15_p108_Q	0.0725829	0.02099	0.00054424	-0.0057761	0.601596
15_p108_Y	15_p108_Y	-0.129388	0.0458259	0.00475072	0.0515535	0.000274141
15_p108_E	15_p108_E	-0.0864328	0.030918	0.00518117	0.165029	1.0088e-36
15_p108_V	15_p108_V	0.0234577	0.0364124	0.519431	-0.0855327	1.10023e-13
15_p108_H	15_p108_H	0.0859767	0.0371957	0.0208068	-0.0440314	0.045411
15_p108_M	15_p108_M	-0.274702	0.0564248	1.12467e-06	0.132027	1.71472e-07
15_p109_M	15_p109_M	0.284279	0.0574391	7.45102e-07	0.0517914	0.0186367
15_p109_T	15_p109_T	0.177022	0.0200003	8.67773e-19	0.033927	0.000414274
15_p109_W	15_p109_W	0.02156	0.0274824	0.432745	0.0164671	0.353646
15_p109_D	15_p109_D	0.0782558	0.0183553	2.01348e-05	-0.0655435	4.44214e-09
15_p109_L	15_p109_L	0.131659	0.0219656	2.04891e-09	0.03089	0.00161869
15_p109_Q	15_p109_Q	0.157969	0.0247187	1.65149e-10	0.0898082	5.63813e-15
15_p109_R	15_p109_R	0.0312383	0.0181128	0.0845908	0.00383503	0.656491
15_p109_S	15_p109_S	0.0834597	0.0229887	0.000282914	0.0260328	0.00365674
15_p109_P	15_p109_P	0.0985239	0.0190516	2.32329e-07	-0.0312503	0.00089248
15_p109_E	15_p109_E	0.138774	0.0256653	6.40582e-08	-0.0750853	1.95179e-08
15_p109_A	15_p109_A	0.0443513	0.0195326	0.0231696	-0.0153322	0.0851348
15_p109_H	15_p109_H	-0.0428049	0.0473424	0.365914	0.0160404	0.509746
15_p109_V	15_p109_V	0.221975	0.0254697	2.90158e-18	0.0319831	0.00319443
15_p109_Y	15_p109_Y	0.142794	0.0399793	0.000354664	-0.0624259	0.00104461
15_p109_I	15_p109_I	0.375367	0.0572826	5.64295e-11	0.0198788	0.275359
15_p109_F	15_p109_F	0.12168	0.0568185	0.0322292	-0.0341373	0.0697431
15_p109_N	15_p109_N	0.012807	0.0444476	0.773242	-0.0207947	0.274039
15_p109_K	15_p109_K	-0.0678109	0.0490786	0.16707	0.00851452	0.669094
15_p110_E	15_p110_E	0.0299718	0.0452825	0.508045	-0.0802348	4.69061e-06
15_p110_W	15_p110_W	0.00763622	0.0224635	0.733903	-0.107936	2.6123e-08
15_p110_S	15_p110_S	-0.0110129	0.0323774	0.733749	-0.0666276	4.97543e-13
15_p110_L	15_p110_L	-0.0326509	0.0200227	0.102955	-0.0329779	0.00105286
15_p110_K	15_p110_K	-0.149045	0.0502836	0.00303574	-0.0180062	0.46109
15_p110_D	15_p110_D	0.018097	0.0213945	0.397624	-0.0210647	0.0877204
15_p110_A	15_p110_A	-0.00758877	0.0254593	0.765646	-0.0286315	0.000637995
15_p110_R	15_p110_R	-0.104484	0.0174413	2.09046e-09	-0.0622611	1.95093e-13
15_p110_T	15_p110_T	-0.0839009	0.0170864	9.0897e-07	-0.0474837	1.88387e-08
15_p110_Q	15_p110_Q	-0.135138	0.0196365	5.90358e-12	-0.0433456	1.33828e-05
15_p110_P	15_p110_P	0.00932965	0.0260354	0.720085	0.041484	4.65436e-05
15_p110_I	15_p110_I	0.10111	0.0600336	0.0921387	-0.0613499	0.00445634
15_p110_V	15_p110_V	0.0530817	0.041188	0.197479	0.00907466	0.489803
15_p110_N	15_p110_N	-0.00171113	0.0477591	0.971419	-0.0475762	0.0543229
15_p110_Y	15_p110_Y	-0.0258948	0.0708596	0.714785	-0.0892553	0.000303537
15_p110_H	15_p110_H	-0.157296	0.047606	0.000952781	-0.028078	0.291305
15_p111_T	15_p111_T	0.0215675	0.0199457	0.279559	0.0174183	0.0502792
15_p111_A	15_p111_A	0.0375253	0.0178859	0.0359017	0.00732745	0.337999
15_p111_S	15_p111_S	0.0985632	0.0249348	7.72305e-05	-0.0108399	0.219746
15_p111_N	15_p111_N	-0.0075357	0.0333589	0.821281	0.0302145	0.156087
15_p111_F	15_p111_F	0.147399	0.0378627	9.90148e-05	0.0932939	1.06581e-05
15_p111_I	15_p111_I	0.159623	0.0360354	9.43987e-06	-0.0368073	0.0655279
15_p111_V	15_p111_V	0.0843361	0.0247639	0.000660154	0.0424398	0.000197636
15_p111_L	15_p111_L	-0.0379906	0.0240184	0.113711	0.0347337	0.00129242
15_p111_W	15_p111_W	0.0952035	0.0284383	0.000814794	0.0699098	0.0041312
15_p111_D	15_p111_D	0.0590176	0.026515	0.026026	0.0288565	0.0328187
15_p111_P	15_p111_P	0.0556057	0.0315018	0.0775371	-0.0209765	0.104845
15_p111_Y	15_p111_Y	-0.18059	0.0405152	8.29822e-06	0.0792412	0.00013109
15_p111_R	15_p111_R	0.0283543	0.0183316	0.121924	0.0570778	1.10374e-11
15_p111_Q	15_p111_Q	-0.0590852	0.0226028	0.00894721	0.0188662	0.0688223
15_p111_E	15_p111_E	-0.0254223	0.0347891	0.46493	-0.0266518	0.0975755
15_p111_K	15_p111_K	0.125879	0.044864	0.00501934	0.00933813	0.697117
15_p111_H	15_p111_H	0.00923518	0.0449923	0.837368	0.0774157	0.00254762
16_p112_F	16_p112_F	0.135307	0.0634475	0.0329591	0.0337791	0.0945505
16_p112_D	16_p112_D	0.125924	0.0364939	0.000559449	0.023494	0.208285
16_p112_S	16_p112_S	-0.0180359	0.0260366	0.48849	-0.0228446	0.0180415
16_p112_N	16_p112_N	0.0340722	0.0364635	0.350087	0.0154896	0.377448
16_p112_A	16_p112_A	0.0191255	0.0284286	0.501104	-0.00100427	0.92519
16_p112_P	16_p112_P	-0.051613	0.0481641	0.283896	-0.0182569	0.19423
16_p112_Y	16_p112_Y	0.167929	0.0442826	0.000149315	0.0224526	0.215565
16_p112_R	16_p112_R	-0.0162187	0.0318867	0.611008	-0.0448843	0.000203312
16_p112_I	16_p112_I	0.168379	0.0808471	0.0372796	-0.0430306	0.0354641
16_p112_L	16_p112_L	-0.139286	0.0531955	0.00883472	0.02801	0.0378105
16_p112_V	16_p112_V	0.178019	0.0434143	4.12316e-05	0.0269429	0.0418413
16_p112_T	16_p112_T	-0.00795585	0.0535978	0.881998	-0.0340168	0.0155549
16_p112_H	16_p112_H	-0.175595	0.0759984	0.0208599	-0.0914538	0.00358785
16_p112_W	16_p112_W	-0.151512	0.0965614	0.11663	0.0608314	0.0300884
16_p112_E	16_p112_E	0.0384702	0.0758604	0.612072	-0.00203615	0.924091
16_p112_K	16_p112_K	0.089826	0.0944745	0.341708	0.00127456	0.958669
16_p112.1_A	16_p112.1_A	0.0173614	0.0230542	0.451408	0.0263056	0.00643205
16_p112.1_V	16_p112.1_V	0.0346013	0.0338793	0.307108	0.110685	2.34117e-15
16_p112.1_E	16_p112.1_E	0.045254	0.0500057	0.365478	0.00382511	0.853009
16_p112.1_H	16_p112.1_H	0.0718003	0.0714273	0.314791	0.104983	0.00138592
16_p112.1_F	16_p112.1_F	0.00896971	0.0543011	0.868799	0.0434991	0.0881324
16_p112.1_N	16_p112.1_N	-0.0942417	0.0486914	0.0529303	-0.00811318	0.772065
16_p112.1_S	16_p112.1_S	0.02794	0.0343825	0.416433	0.0565743	6.1352e-08
16_p112.1_R	16_p112.1_R	0.0296837	0.0265701	0.263915	0.00579078	0.591355
16_p112.1_K	16_p112.1_K	0.0131978	0.069828	0.850089	0.018339	0.51303
16_p112.1_Y	16_p112.1_Y	-0.2199	0.0546085	5.65298e-05	0.0101141	0.68045
16_p112.1_I	16_p112.1_I	0.0271351	0.0511418	0.595705	0.0851837	0.000180902
16_p112.1_T	16_p112.1_T	0.0113016	0.0361568	0.754605	0.0561648	6.87241e-06
16_p112.1_Q	16_p112.1_Q	-0.0644637	0.0458169	0.159432	0.0529162	0.000414151
16_p112.1_L	16_p112.1_L	-0.0404877	0.037307	0.277807	0.102388	9.2176e-15
16_p112.1_D	16_p112.1_D	0.074094	0.0489208	0.129881	0.0532519	0.00784613
16_p112.1_P	16_p112.1_P	-0.0197327	0.0405237	0.626299	0.00919293	0.525352
16_p112.1_W	16_p112.1_W	0.0750444	0.0561171	0.181131	0.107958	0.000417112
16_p108_D	16_p108_D	-0.0958584	0.0304421	0.00163899	0.0122361	0.442117
16_p108_P	16_p108_P	0.0490612	0.0282301	0.0822277	0.0476295	6.11291e-06
16_p108_E	16_p108_E	-0.0172984	0.0481453	0.719374	0.186601	1.84178e-27
16_p108_M	16_p108_M	-0.072187	0.0913643	0.429469	0.114578	0.00249111
16_p108_R	16_p108_R	0.147976	0.0341614	1.47978e-05	0.0431406	0.000975084
16_p108_T	16_p108_T	0.0597927	0.065305	0.359881	0.034876	0.0534438
16_p108_G	16_p108_G	-0.153651	0.041147	0.000188319	0.0723535	7.05946e-07
16_p108_A	16_p108_A	-0.144722	0.0315751	4.57424e-06	0.0437527	0.00888088
16_p108_S	16_p108_S	0.0357025	0.0400638	0.372853	0.0444296	0.000542874
16_p108_F	16_p108_F	-0.118269	0.0539503	0.0283669	0.0272816	0.125274
16_p108_H	16_p108_H	0.225587	0.0563821	6.30657e-05	-0.000727395	0.978145
16_p108_I	16_p108_I	-0.251021	0.0503577	6.20372e-07	0.0831811	5.85581e-05
16_p108_Q	16_p108_Q	0.184323	0.0309315	2.53687e-09	-0.032468	0.01651
16_p108_K	16_p108_K	-0.0108432	0.10274	0.915947	0.102955	2.47561e-06
16_p108_W	16_p108_W	-0.151206	0.0892901	0.0903743	0.063775	0.0265698
16_p108_V	16_p108_V	-0.0778953	0.0633394	0.218769	-0.114109	1.91296e-13
16_p108_Y	16_p108_Y	-0.146379	0.0842952	0.082474	0.0555091	0.00110264
16_p109_W	16_p109_W	-0.0607341	0.0440349	0.167825	-0.0254253	0.260864
16_p109_R	16_p109_R	0.0316822	0.0280228	0.258229	0.0422905	0.00013229
16_p109_L	16_p109_L	0.101468	0.0327447	0.00194335	0.023555	0.0503767
16_p109_Q	16_p109_Q	0.0900569	0.0525648	0.0866661	0.0528416	0.00140104
16_p109_D	16_p109_D	0.0398589	0.0265559	0.133371	-0.00268969	0.855037
16_p109_S	16_p109_S	0.0334027	0.0344637	0.332439	0.0225097	0.0502583
16_p109_T	16_p109_T	0.175318	0.0332187	1.30822e-07	0.0129527	0.321654
16_p109_A	16_p109_A	-0.0441637	0.0278943	0.113364	-0.00834882	0.468968
16_p109_Y	16_p109_Y	0.0867346	0.0556898	0.119361	-0.0314641	0.154368
16_p109_P	16_p109_P	0.0349294	0.0281426	0.214548	-0.000513135	0.96485
16_p109_V	16_p109_V	0.257964	0.0360998	8.9423e-13	0.00645929	0.632588
16_p109_N	16_p109_N	0.136618	0.0646184	0.0344958	-0.0168069	0.469299
16_p109_H	16_p109_H	-0.010856	0.0742122	0.883698	0.0249307	0.38857
16_p109_E	16_p109_E	0.0969685	0.0375633	0.00983814	-0.108022	7.53583e-10
16_p109_F	16_p109_F	0.21492	0.076813	0.00514256	-0.0156525	0.460063
16_p109_K	16_p109_K	0.0572617	0.0727316	0.431105	0.0159085	0.501966
16_p109_I	16_p109_I	0.370831	0.0823214	6.64774e-06	-0.0279189	0.193766
16_p109_M	16_p109_M	0.209657	0.0954461	0.0280492	0.0578069	0.0485299
16_p110_Q	16_p110_Q	-0.119386	0.033258	0.000331082	0.0608847	2.06726e-05
16_p110_D	16_p110_D	-0.00659612	0.0321697	0.83754	-0.00161113	0.929254
16_p110_E	16_p110_E	-0.118495	0.0822961	0.149906	-0.0379363	0.106869
16_p110_R	16_p110_R	-0.0590971	0.0263176	0.0247338	0.0222689	0.03815
16_p110_W	16_p110_W	-0.00400823	0.0322331	0.901037	-0.0423922	0.06177
16_p110_L	16_p110_L	-0.0263266	0.026325	0.317281	-0.0170411	0.131414
16_p110_T	16_p110_T	-0.077807	0.025006	0.00186117	3.83684e-05	0.997238
16_p110_S	16_p110_S	0.0110485	0.0467246	0.813077	-0.00268278	0.813033
16_p110_P	16_p110_P	0.0631813	0.0323337	0.0506962	0.0341896	0.00303816
16_p110_N	16_p110_N	0.0737147	0.0841088	0.380801	0.0156343	0.609657
16_p110_A	16_p110_A	-0.0243887	0.0430693	0.571212	0.000344409	0.974938
16_p110_K	16_p110_K	-0.0833289	0.0791657	0.29253	0.0136333	0.61381
16_p110_H	16_p110_H	-0.315313	0.0956853	0.000983112	0.000838456	0.980467
16_p110_I	16_p110_I	0.210023	0.104002	0.0434436	0.00891753	0.710191
16_p110_M	16_p110_M	0.0963283	0.108448	0.374409	0.0803457	0.0173019
16_p110_V	16_p110_V	-0.0265232	0.0741679	0.720635	0.0621712	6.6923e-05
16_p110_Y	16_p110_Y	0.0217419	0.104211	0.834735	-0.0249309	0.389893
16_p111_R	16_p111_R	-0.0698353	0.0292416	0.0169304	-0.0318554	0.00309396
16_p111_Q	16_p111_Q	-0.190403	0.0335488	1.38359e-08	-0.0180255	0.188578
16_p111_P	16_p111_P	0.0722274	0.0606696	0.233848	0.0329982	0.0412963
16_p111_L	16_p111_L	0.0734575	0.0370155	0.0471992	-0.0268665	0.0435148
16_p111_W	16_p111_W	0.0739017	0.033515	0.0274517	-0.0653926	0.0290669
16_p111_D	16_p111_D	0.0182076	0.0379383	0.63128	-0.0192021	0.271178
16_p111_A	16_p111_A	0.00349701	0.0364851	0.923642	-0.053256	1.84868e-08
16_p111_T	16_p111_T	-0.0401787	0.0279431	0.150469	-0.0182909	0.0910187
16_p111_K	16_p111_K	-0.143303	0.0838226	0.0873401	0.0165395	0.633435
16_p111_N	16_p111_N	-0.0463985	0.0702732	0.509088	-0.112267	0.00082715
16_p111_E	16_p111_E	-0.176601	0.0788405	0.0250923	-0.0548349	0.0268494
16_p111_S	16_p111_S	0.0402509	0.0622241	0.517716	-0.0421926	0.000102835
16_p111_V	16_p111_V	0.000953173	0.0665426	0.988571	0.0194821	0.246112
16_p111_H	16_p111_H	-0.0996616	0.0887838	0.261641	0.0614661	0.0945323
16_p111_F	16_p111_F	0.163141	0.119331	0.171586	-0.0348486	0.25676
16_p111_I	16_p111_I	0.103689	0.101985	0.309294	-0.0655553	0.0236371
17_p112_S	17_p112_S	-0.118145	0.050243	0.0186989	0.0173971	0.189822
17_p112_A	17_p112_A	0.0137464	0.0629722	0.8272	0.0114642	0.478744
17_p112_Y	17_p112_Y	0.041729	0.078122	0.593237	0.0794712	0.000820823
17_p112_R	17_p112_R	-0.149187	0.06726	0.0265504	0.00841223	0.633614
17_p112_L	17_p112_L	-0.198933	0.11209	0.0759372	0.0400678	0.0383597
17_p112_N	17_p112_N	-0.0191412	0.0659088	0.771496	0.035986	0.135971
17_p112_D	17_p112_D	-0.0567262	0.0691459	0.411997	0.0762534	0.00662823
17_p112_V	17_p112_V	0.0749616	0.0983041	0.445733	0.0663771	0.000830052
17_p112_F	17_p112_F	0.030976	0.128744	0.809864	0.000714878	0.979537
17_p112_I	17_p112_I	0.132537	0.163085	0.416398	0.0572134	0.0446458
17_p112_P	17_p112_P	0.0146721	0.100143	0.883518	0.0107024	0.60573
17_p112_T	17_p112_T	-0.17877	0.130479	0.170654	4.06812e-05	0.998429
17_p112_H	17_p112_H	0.0995006	0.134315	0.458815	0.0747439	0.0782448
17_p112_E	17_p112_E	-0.207735	0.169459	0.220247	0.0270191	0.412516
17_p112.1_P	17_p112.1_P	0.0369957	0.0651451	0.570105	0.00848049	0.672127
17_p112.1_S	17_p112.1_S	0.0255226	0.0595221	0.668074	-0.0262102	0.0636517
17_p112.1_V	17_p112.1_V	0.0404525	0.062711	0.518887	0.0892395	5.03683e-06
17_p112.1_Q	17_p112.1_Q	-0.119659	0.125805	0.341526	-0.0348975	0.174493
17_p112.1_A	17_p112.1_A	0.0637873	0.0402853	0.113332	0.015804	0.266524
17_p112.1_T	17_p112.1_T	-0.0906375	0.0747359	0.225217	-0.0683594	0.00038316
17_p112.1_N	17_p112.1_N	-0.062948	0.0877818	0.473315	-0.0325079	0.374109
17_p112.1_R	17_p112.1_R	0.0192597	0.0479391	0.687866	-0.0275967	0.0813318
17_p112.1_E	17_p112.1_E	-0.014696	0.0982537	0.881102	0.000301955	0.991806
17_p112.1_F	17_p112.1_F	-0.15788	0.0937412	0.0921405	0.0427595	0.167827
17_p112.1_L	17_p112.1_L	-0.151331	0.0671954	0.0243157	0.0202194	0.268344
17_p112.1_D	17_p112.1_D	0.18089	0.0924442	0.0503769	-0.042154	0.130364
17_p112.1_H	17_p112.1_H	-0.222662	0.141707	0.116116	0.0326253	0.470185
17_p112.1_I	17_p112.1_I	0.0993199	0.0887112	0.26289	-0.0444206	0.13767
17_p112.1_K	17_p112.1_K	-0.113863	0.129005	0.377441	-0.0706086	0.049947
17_p112.1_W	17_p112.1_W	0.0388692	0.137778	0.777855	0.134776	0.000751168
17_p112.1_Y	17_p112.1_Y	-0.115659	0.0901049	0.199279	0.0509804	0.0799821
17_p108_R	17_p108_R	0.045306	0.0721441	0.530009	0.0082759	0.655278
17_p108_D	17_p108_D	-0.130888	0.0565162	0.0205622	-0.0138535	0.539489
17_p108_P	17_p108_P	0.0433085	0.0540849	0.423277	0.0109707	0.462143
17_p108_Q	17_p108_Q	0.202566	0.0569943	0.000379225	-0.0736172	6.16113e-05
17_p108_G	17_p108_G	-0.119445	0.0825982	0.14815	0.0164627	0.434791
17_p108_H	17_p108_H	0.134457	0.108848	0.216727	-0.0662342	0.0713437
17_p108_S	17_p108_S	0.147527	0.0772611	0.0562031	0.0100728	0.579915
17_p108_T	17_p108_T	0.233561	0.130825	0.0742136	-0.00487908	0.856222
17_p108_V	17_p108_V	0.00919254	0.11877	0.938307	-0.152975	1.47972e-11
17_p108_A	17_p108_A	-0.186687	0.0581383	0.00132239	-0.00854464	0.731191
17_p108_E	17_p108_E	-0.13579	0.0939708	0.148453	0.155667	1.64731e-10
17_p108_F	17_p108_F	0.0240833	0.103428	0.815877	0.0393473	0.107844
17_p108_I	17_p108_I	-0.428915	0.0984644	1.32438e-05	0.0243562	0.408024
17_p108_Y	17_p108_Y	0.0400043	0.175047	0.819231	-0.0112669	0.614555
17_p109_D	17_p109_D	0.112635	0.0488493	0.0211232	0.0407098	0.0453987
17_p109_A	17_p109_A	-0.0350474	0.0509374	0.491421	0.0450861	0.00680921
17_p109_R	17_p109_R	0.0307761	0.0548964	0.575055	0.0850246	9.31822e-08
17_p109_P	17_p109_P	-0.0330562	0.0529426	0.53238	0.0337683	0.0418645
17_p109_E	17_p109_E	0.189186	0.0683795	0.0056626	-0.0800169	0.00130799
17_p109_Y	17_p109_Y	0.0171758	0.0945185	0.855803	-0.0147179	0.634627
17_p109_L	17_p109_L	0.171567	0.0702129	0.0145443	0.0624273	0.000352737
17_p109_T	17_p109_T	0.103186	0.0758609	0.173768	0.0914814	1.46158e-06
17_p109_S	17_p109_S	0.128664	0.062515	0.0395776	0.0489292	0.00286283
17_p109_V	17_p109_V	0.298349	0.0680196	1.15336e-05	0.0552384	0.00459985
17_p109_I	17_p109_I	0.452013	0.134764	0.000796242	0.0232214	0.440549
17_p109_N	17_p109_N	0.255572	0.121346	0.0351916	0.0406129	0.220094
17_p109_F	17_p109_F	0.057592	0.147774	0.696736	-0.0296439	0.317771
17_p109_H	17_p109_H	0.187728	0.144067	0.192554	0.0827932	0.0393622
17_p109_K	17_p109_K	0.103329	0.127168	0.416482	0.106284	0.000798586
17_p109_Q	17_p109_Q	-0.167354	0.133785	0.210965	0.0846796	0.00127783
17_p109_W	17_p109_W	-0.214489	0.11294	0.0575471	0.0394197	0.228364
17_p110_W	17_p110_W	0.154397	0.0604628	0.0106622	0.034861	0.267776
17_p110_P	17_p110_P	0.0556978	0.052823	0.291689	0.0652671	2.57112e-05
17_p110_D	17_p110_D	0.0989685	0.0630924	0.116734	0.031826	0.257185
17_p110_T	17_p110_T	-0.00537681	0.0486279	0.911957	0.0415348	0.012124
17_p110_A	17_p110_A	-0.0605686	0.0851026	0.476643	0.0595499	0.000448632
17_p110_E	17_p110_E	-0.0353829	0.145253	0.807544	-0.00747385	0.828689
17_p110_V	17_p110_V	0.103439	0.123882	0.403727	0.120446	1.06748e-08
17_p110_R	17_p110_R	0.115093	0.0503229	0.0221908	0.0738153	1.95946e-06
17_p110_M	17_p110_M	0.336087	0.169697	0.0476461	0.091944	0.0359969
17_p110_L	17_p110_L	0.0660417	0.0470483	0.160408	-0.00646225	0.679071
17_p110_Q	17_p110_Q	-0.0501042	0.0770585	0.515557	0.0849842	0.000112295
17_p110_F	17_p110_F	0.233764	0.175157	0.182008	0.0450506	0.135983
17_p110_S	17_p110_S	-0.0572084	0.0846552	0.49918	0.0352911	0.0341688
17_p110_H	17_p110_H	-0.313064	0.171459	0.0678688	-0.00496527	0.911652
17_p110_I	17_p110_I	0.206376	0.155832	0.185387	0.0776396	0.00724115
17_p110_K	17_p110_K	0.0634757	0.121047	0.600009	0.0950847	0.00356628
17_p110_N	17_p110_N	0.0185625	0.136782	0.892052	-0.00553856	0.891363
17_p110_Y	17_p110_Y	-0.062289	0.175969	0.723357	-0.00149972	0.966317
17_p111_R	17_p111_R	-0.148299	0.0578273	0.010332	-0.0690501	7.60131e-06
17_p111_T	17_p111_T	-0.0192574	0.0477708	0.686858	-0.0549492	0.000471917
17_p111_L	17_p111_L	0.0357228	0.0529374	0.499796	-0.0899181	7.45618e-08
17_p111_P	17_p111_P	0.0108936	0.113575	0.923588	-0.0685809	0.000866776
17_p111_A	17_p111_A	-0.076649	0.0953974	0.421703	-0.0951266	1.71352e-11
17_p111_Q	17_p111_Q	-0.26095	0.0640081	4.56559e-05	-0.0514952	0.0157925
17_p111_W	17_p111_W	0.0141655	0.055107	0.797137	-0.216452	2.77124e-09
17_p111_D	17_p111_D	0.0250495	0.0600623	0.676636	-0.01795	0.496006
17_p111_V	17_p111_V	-0.177894	0.201972	0.378434	-0.0379507	0.114669
17_p111_K	17_p111_K	-0.02935	0.204947	0.886126	-0.0205527	0.644183
17_p111_E	17_p111_E	-0.319495	0.218972	0.144545	-0.0504394	0.15857
17_p111_S	17_p111_S	-0.109796	0.147724	0.457331	-0.0659139	1.17641e-05
17_p111.1_V	17_p111.1_V	0.0100192	0.102354	0.922021	0.11811	2.21496e-07
17_p111.1_Q	17_p111.1_Q	-0.0481975	0.0702614	0.49273	0.108155	2.04099e-07
17_p111.1_Y	17_p111.1_Y	0.0990169	0.221082	0.654244	-0.00887698	0.839958
17_p111.1_R	17_p111.1_R	0.0847709	0.0556588	0.127747	-0.0167269	0.273115
17_p111.1_E	17_p111.1_E	0.0431773	0.108127	0.689656	-0.0175182	0.592624
17_p111.1_N	17_p111.1_N	-0.0354402	0.111457	0.750505	0.0189903	0.666461
17_p111.1_A	17_p111.1_A	-0.0166602	0.0546907	0.760651	0.0511522	0.000148392
17_p111.1_W	17_p111.1_W	-0.108406	0.0766492	0.15727	0.0898946	0.0435418
17_p111.1_L	17_p111.1_L	-0.0924177	0.0894851	0.301711	0.0857841	3.98371e-06
17_p111.1_S	17_p111.1_S	0.0847898	0.110401	0.442477	0.0721705	1.67401e-06
17_p111.1_D	17_p111.1_D	-0.215678	0.113208	0.0567608	-0.0060269	0.826443
17_p111.1_T	17_p111.1_T	0.0937652	0.0701296	0.181214	0.0608443	0.000214676
17_p111.1_P	17_p111.1_P	-0.0336513	0.112202	0.764241	0.0276756	0.20786
17_p111.1_K	17_p111.1_K	-0.0689826	0.140447	0.623311	-0.0895403	0.0450316
17_p111.1_H	17_p111.1_H	-0.178597	0.195402	0.360719	0.0116568	0.820659
17_p111.1_F	17_p111.1_F	0.0296178	0.206387	0.885891	0.031599	0.409595
17_p111.1_I	17_p111.1_I	-0.0109472	0.181093	0.951797	0.0702252	0.0463169

### Sheet: SuppTable 11
Supplementary Table 11. TCR feature effects for memory-naïve comparison
	Gomez-Tourino et al. CD4+ Tconv: Memory vs. Naive			Treg vs. Tconv (meta-analytic effect sizes across discovery and replication cohort)		Soto et al. CD4+ Tconv: Memory vs. Naive
	log(OR) Memory	standard error	P value (Wald test)	log(OR) Treg	P value (meta-Wald)	log(OR) Memory	standard error	P value (Wald test)
TCRBV02-01	0.0978734	0.00362879	3.20451e-160	-0.183714	1.91056e-136	0.143374	0.0044152	2.58459e-231
TCRBV04-01	-0.441227	0.00484454	0	-0.253826	2.33534e-141	-0.178372	0.00368491	0
TCRBV04-02	-0.0936862	0.00501665	7.90233e-78	-0.265639	1.17135e-141	0.0627767	0.00484434	2.09597e-38
TCRBV04-03	-0.343257	0.00485553	0	-0.40765	1.46275e-289	-0.114221	0.00498859	5.04315e-116
TCRBV05-04	-0.138379	0.00415277	1.84747e-243	-0.304953	1.21964e-276	0.0481499	0.00322139	1.63161e-50
TCRBV05-06	0.0278929	0.00502735	2.88581e-08	-0.172195	1.04782e-72	0.131585	0.00378409	6.19798e-265
TCRBV06-01	0.396927	0.00532143	0	0.124843	3.77143e-50	0.0389064	0.00372867	1.72763e-25
TCRBV06-05	-0.172384	0.00399518	0	-0.120381	9.84593e-65	-0.172477	0.00293717	0
TCRBV06-06	0.0327648	0.00501901	6.65935e-11	0.169154	1.08188e-79	0.0222419	0.00393504	1.58334e-08
TCRBV07-02	0.0056686	0.00322625	0.0789137	-0.0536314	3.18139e-16	0.126243	0.0027793	0
TCRBV07-03	-0.32536	0.00665031	0	-0.333861	1.06553e-140	-0.0412836	0.00810148	3.47254e-07
TCRBV07-06	-0.0961253	0.00719486	1.03167e-40	-0.166697	1.32579e-33	0.0792723	0.00543483	3.45015e-48
TCRBV07-08	0.0979878	0.00559504	1.13352e-68	0.0416121	5.9626e-05	0.167879	0.00427887	0
TCRBV07-09	-0.301751	0.0034991	0	0.00717658	0.279095	-0.00325926	0.00295312	0.269738
TCRBV09-01	-0.569022	0.00410509	0	-0.405078	0	-0.156863	0.00300518	0
TCRBV10-03	-0.161059	0.00435898	7.61224e-299	0.201251	9.91948e-133	-0.267404	0.00345465	0
TCRBV11-02	-0.0299498	0.0046293	9.82466e-11	-0.147947	2.05758e-55	0.0684772	0.00323556	2.05333e-99
TCRBV14-01	-0.279504	0.00587657	0	-0.365486	6.63155e-150	-0.0953834	0.00676323	3.62714e-45
TCRBV15-01	-0.443656	0.00486739	0	-0.35553	2.54362e-241	-0.225883	0.00420647	0
TCRBV18-01	-0.0106881	0.00364171	0.00333646	-0.0820907	3.65107e-29	-0.0543055	0.00302757	6.06695e-72
TCRBV19-01	0.0365239	0.00361366	5.13452e-24	-0.00974096	0.127665	-0.0953218	0.00268234	1.32825e-276
TCRBV25-01	-0.736916	0.00607397	0	-0.489975	6.66289e-268	-0.142594	0.00526734	2.1435e-161
TCRBV27-01	-0.146859	0.00480466	3.47124e-205	-0.0856115	1.10915e-19	-0.117318	0.0039404	8.70905e-195
TCRBV28-01	0.0790778	0.0035239	1.58623e-111	-0.216214	1.60262e-220	-0.114353	0.00241827	0
TCRBV29-01	-0.562925	0.00393563	0	-0.180908	2.95864e-104	-0.0766241	0.00379098	7.64802e-91
TCRBV30-01	-0.677329	0.00383576	0	-0.490513	0	-0.124277	0.0030817	0
TRBV unresolved	-0.266711	0.00258905	0	-0.215859	0	-0.114723	0.00214753	0
p107_A	-0.0435057	0.00466309	1.0606e-20	0.0148904	0.136891	-0.149654	0.00409913	8.05698e-292
p107_E	0.0301021	0.00512547	4.27858e-09	-0.045487	8.5091e-05	-0.0713558	0.0048866	2.71374e-48
p107_G	-0.0277876	0.00333837	8.52625e-17	-0.030945	1.31018e-05	-0.0758464	0.00286741	3.54012e-154
p107_I	-0.0508325	0.00546341	1.35052e-20	-0.015761	0.165641	-0.187199	0.00446027	0
p107_K	0.0133102	0.00457308	0.00360783	0.113031	1.35641e-36	-0.103684	0.0036954	3.22486e-173
p107_L	-0.0535745	0.00528153	3.5329e-24	0.0570178	2.67159e-07	-0.147834	0.00455302	2.88084e-231
p107_N	-0.0128956	0.00483921	0.00770292	-0.0114625	0.253095	-0.148397	0.00391694	0
p107_P	-0.0137488	0.00496157	0.00558741	0.0100909	0.354689	-0.0699393	0.00434839	3.30677e-58
p107_Q	0.016235	0.00625985	0.00950013	0.00901116	0.493753	-0.103361	0.00527026	1.22034e-85
p107_R	-0.0602416	0.00176069	1.46024e-256	0.079584	1.00179e-113	-0.0517669	0.00145248	3.31452e-278
p107_T	-0.0530241	0.00278014	4.27507e-81	-0.0316449	3.8162e-08	-0.139375	0.002262	0
p107_V	-0.0531137	0.00640605	1.12135e-16	0.015461	0.269577	-0.147605	0.00584938	1.68678e-140
VGSR	-0.113018	0.00153469	0	-0.0442666	1.27438e-35	-0.0505676	0.00222967	7.14637e-114
%C CDR3βmr	0.000105623	0.000525645	0.840746	0.00520254	2.82877e-07
%D CDR3βmr	0.0107062	0.000540398	2.36368e-87	-0.0576757	0
%E CDR3βmr	0.00302391	0.000537468	1.84206e-08	-0.0417065	7.96313e-293
%F CDR3βmr	0.00702238	0.000530522	5.3828e-40	0.0402098	0
%H CDR3βmr	-0.0093616	0.000531575	2.02626e-69	0.00603287	1.52518e-08
%I CDR3βmr	-0.015787	0.000535713	7.14845e-191	0.0244836	1.61996e-119
%L CDR3βmr	0.0146013	0.00056535	4.40548e-147	0.0288258	4.88534e-140
%N CDR3βmr	0.0213244	0.00052722	0	-0.0118143	3.54637e-27
%Q CDR3βmr	0.0247223	0.00055982	0	-0.0295377	3.59487e-140
%R CDR3βmr	-0.022776	0.000561146	0	0.0331422	7.44611e-187
%S CDR3βmr	0.0131407	0.00055752	7.8392e-123	-0.0239672	2.19328e-96
%T CDR3βmr	0.00270179	0.000561353	1.48687e-06	-0.0126949	3.37604e-28
%W CDR3βmr	-0.0120736	0.000534469	5.45952e-113	0.0476404	0
%Y CDR3βmr	-0.00134208	0.000531242	0.0115271	0.0432899	0
Jmotif_AEAFF	-0.00251117	0.00818319	0.758943	0.02903	0.0358323
Jmotif_AGYTF	-0.0274623	0.0144567	0.0574818	0.0607596	0.0030219
Jmotif_DEQFF	-0.129127	0.00553856	3.1859e-120	-0.0768945	6.49213e-12
Jmotif_DEQYF	-0.120987	0.00646586	3.98009e-78	-0.159555	9.66843e-38
Jmotif_DGYTF	0.0167127	0.00719571	0.020201	-0.135914	1.34201e-24
Jmotif_DTQYF	-0.0553281	0.00299324	2.75937e-76	-0.0240452	1.203e-05
Jmotif_EGYTF	0.0328636	0.0142566	0.0211582	-0.0784112	6.63249e-05
Jmotif_EKLFF	0.06671	0.00348922	1.75868e-81	-0.0305864	9.8216e-07
Jmotif_ETQYF	-0.101491	0.00302615	1.35023e-246	-0.130002	7.9472e-112
Jmotif_GEAFF	0.0692845	0.0105079	4.29321e-11	-0.023433	0.178576
Jmotif_GELFF	0.0211889	0.00334861	2.489e-10	0.0492917	1.09057e-15
Jmotif_GEQFF	-0.0438587	0.00604891	4.14695e-13	0.0244299	0.0396833
Jmotif_GEQYF	-0.0467171	0.0055604	4.39867e-17	-0.0314023	0.00215977
Jmotif_GGYTF	0.0624286	0.00633415	6.46517e-23	0.0447629	2.31662e-05
Jmotif_GKLFF	0.0179975	0.0158956	0.257536	0.126848	1.47239e-07
Jmotif_GTQYF	-0.0680675	0.00703904	4.04431e-22	0.0964899	2.26539e-13
Jmotif_HEQFF	-0.226772	0.00990411	5.0014e-116	-0.00343175	0.847868
Jmotif_HEQYF	-0.197767	0.00722613	6.54402e-165	-0.0460768	0.000488582
Jmotif_HGYTF	-0.0870119	0.0115318	4.51037e-14	0.0181863	0.326807
Jmotif_KTQYF	-0.125995	0.0117717	9.83427e-27	-0.0102511	0.59281
Jmotif_LGYTF	-0.0404884	0.015613	0.00950761	0.103739	7.07859e-07
Jmotif_NEQFF	-0.117572	0.00284026	0	-0.0232642	1.87273e-05
Jmotif_NEQYF	-0.124249	0.00723077	3.53797e-66	-0.0645624	1.07762e-06
Jmotif_NGYTF	-0.0250611	0.00977777	0.0103751	-0.138953	5.92272e-15
Jmotif_NIQYF	-0.235019	0.00540356	0	0.0726855	2.48542e-11
Jmotif_NTIYF	0.134421	0.0044754	3.3736e-198	0.0550639	4.12542e-14
Jmotif_NTQYF	-0.058328	0.0112777	2.31646e-07	0.0575118	0.00329151
Jmotif_NVLTF	-0.0718124	0.00494857	1.02117e-47	-0.0277344	0.00420379
Jmotif_other	-0.113161	0.00280192	0	0.0875524	3.51731e-69
Jmotif_PEAFF	-0.0432219	0.0128091	0.000740005	-0.0226655	0.222507
Jmotif_QPQHF	0.00914079	0.0028275	0.00122575	-0.0341825	6.39936e-11
Jmotif_REQYF	-0.0675662	0.00878203	1.42954e-14	0.022626	0.151648
Jmotif_RGYTF	0.027861	0.00982178	0.00455886	0.108918	3.43506e-12
Jmotif_SEAFF	0.00459494	0.0105897	0.664357	0.0188207	0.26984
Jmotif_SEQFF	-0.0954455	0.00991661	6.28225e-22	0.0367431	0.0408973
Jmotif_SEQYF	-0.125438	0.00849656	2.52244e-49	-0.0271514	0.0801756
Jmotif_SGYTF	-0.0198202	0.00987116	0.0446549	0.019296	0.229946
Jmotif_SPLHF	0.0531466	0.00434249	1.93022e-34	0.295545	0
Jmotif_VGYTF	-0.028088	0.0151923	0.0644819	0.0718548	0.000883334
Jmotif_YEQFF	-0.188374	0.00935236	3.16919e-90	0.0932139	1.76423e-08
Jmotif_YEQYF	-0.142813	0.00276052	0	-0.00512393	0.296534
Jmotif_YGYTF	-0.021246	0.00285719	1.03802e-13	0.0755634	1.01761e-51
p113_A	0.00187324	0.00295631	0.526316	0.0707721	2.14227e-36
p113_C	-0.0158463	0.0354233	0.654629	0.0633062	0.0160177
p113_D	0.0463836	0.00301437	1.98586e-53	-0.0632493	1.31979e-26
p113_E	0.0303373	0.00397221	2.21677e-14	-0.0502238	3.70169e-10
p113_F	-0.0744973	0.0048769	1.11292e-52	0.19196	5.08979e-106
p113_G	0.0537153	0.00229998	1.23388e-120	0.0636555	2.55936e-52
p113_H	-0.0735807	0.00499701	4.45793e-49	0.0628428	3.82083e-11
p113_I	-0.0801462	0.00469387	2.29138e-65	0.130348	1.69218e-49
p113_K	-0.00533113	0.00472145	0.258843	0.0446975	1.73954e-06
p113_L	-0.0648759	0.00360483	2.05912e-72	0.120816	8.2361e-71
p113_M	-0.0559048	0.00835052	2.16008e-11	0.07686	4.24866e-07
p113_P	-0.182662	0.00349302	0	0.0598	2.83004e-19
p113_Q	0.0101664	0.00353407	0.00401887	0.0213798	0.00277804
p113_R	-0.0188538	0.0030047	3.5015e-10	0.116254	3.00277e-95
p113_S	-0.00635798	0.00268786	0.0180086	0.0359527	1.27819e-12
p113_T	-0.0225269	0.00279469	7.59164e-16	0.0492773	5.79625e-21
p113_V	-0.063307	0.00347852	5.21747e-74	0.103372	1.50837e-55
p113_W	-0.0991869	0.00593304	9.73704e-63	0.274467	4.16892e-147
p113_Y	-0.0743749	0.00299461	3.63823e-136	0.143352	1.2954e-133
12_p108_A	-0.326797	0.0114775	2.54597e-178	0.0824237	0.00108028
12_p108_D	-0.464863	0.0121465	0	0.190252	1.65048e-12
12_p108_E	-0.331521	0.013252	4.01718e-138	0.218106	7.28763e-13
12_p108_F	-0.103006	0.0178655	8.13619e-09	0.0531739	0.146161
12_p108_G	-0.30514	0.00943046	1.10926e-229	0.156191	4.0269e-14
12_p108_H	-0.302829	0.0225584	4.36234e-41	0.0367308	0.453525
12_p108_I	-0.179053	0.0191826	1.01843e-20	0.0333453	0.403869
12_p108_K	-0.275531	0.0153368	3.64496e-72	0.148526	7.2997e-06
12_p108_M	-0.350335	0.0221539	2.50418e-56	0.142401	0.00247188
12_p108_N	-0.450476	0.0194031	3.08977e-119	0.116743	0.00663004
12_p108_P	-0.161301	0.0100721	1.00942e-57	0.0909796	4.04249e-05
12_p108_Q	-0.362844	0.0122718	3.92742e-192	0.00714767	0.793151
12_p108_R	-0.275966	0.0108985	1.85385e-141	0.116461	1.07409e-06
12_p108_S	-0.271242	0.0114942	4.01558e-123	0.168286	3.68464e-11
12_p108_T	-0.313091	0.0122788	2.04995e-143	0.11784	1.15825e-05
12_p108_V	-0.373883	0.0114414	3.20869e-234	0.0016504	0.948583
12_p108_W	-0.248324	0.0206353	2.35645e-33	0.0699239	0.110132
12_p108_Y	-0.21043	0.0181241	3.64367e-31	0.266311	1.46657e-12
12_p109_A	-0.105291	0.00800428	1.60611e-39	0.048905	0.00395935
12_p109_D	0.131311	0.0107105	1.48474e-34	-0.0691663	0.00352719
12_p109_E	-0.000707224	0.0123755	0.954428	-0.0960648	0.000426352
12_p109_F	-0.233544	0.0169078	2.13402e-43	0.0699487	0.0440643
12_p109_H	-0.0308822	0.0217226	0.155125	0.0839173	0.079548
12_p109_I	-0.155522	0.018929	2.10333e-16	0.0897725	0.019154
12_p109_K	-0.0737694	0.0172946	1.995e-05	-0.0297027	0.436516
12_p109_L	-0.34097	0.0102739	1.60705e-241	0.122085	1.89544e-08
12_p109_M	0.0246268	0.0169043	0.145161	0.0317419	0.390829
12_p109_N	0.114163	0.0191375	2.44073e-09	0.00833936	0.838425
12_p109_P	-0.128422	0.00849601	1.2787e-51	0.0460728	0.00880575
12_p109_Q	0.0344766	0.0101607	0.00069099	0.114445	4.45327e-07
12_p109_R	-0.0540527	0.00919599	4.15627e-09	0.00126844	0.947938
12_p109_S	-0.0592807	0.00981466	1.54099e-09	-0.0503014	0.0188781
12_p109_T	-0.010339	0.0103959	0.319969	0.00565748	0.799525
12_p109_V	-0.154877	0.00893513	2.62929e-67	0.00557625	0.767253
12_p109_W	-0.0753271	0.0196607	0.000127443	0.0500728	0.227515
12_p109_Y	-0.1245	0.0169376	1.97523e-13	-0.14303	6.03577e-05
13_p108_A	-0.370789	0.00717427	0	0.0318583	0.0410962
13_p108_D	-0.467576	0.00728736	0	0.108049	3.97785e-11
13_p108_E	-0.280379	0.00803751	1.31055e-266	0.194348	1.68232e-28
13_p108_F	-0.0698049	0.0101723	6.77877e-12	0.0371108	0.0782088
13_p108_G	-0.371892	0.00554966	0	0.0699255	1.15017e-08
13_p108_H	-0.317242	0.0136918	9.07311e-119	0.0385895	0.21544
13_p108_I	-0.155566	0.0109253	5.24236e-46	0.0914492	7.67826e-05
13_p108_K	-0.300905	0.0097675	2.12507e-208	0.100728	1.00539e-06
13_p108_M	-0.341529	0.0139189	5.95219e-133	0.0882202	0.00267422
13_p108_N	-0.479941	0.0129833	4.0286e-299	-0.0386537	0.167434
13_p108_P	-0.188209	0.00575242	8.60199e-235	0.0260585	0.0399332
13_p108_Q	-0.368252	0.00677718	0	0.022811	0.134423
13_p108_R	-0.263206	0.00621835	0	0.0895333	2.8855e-11
13_p108_S	-0.249305	0.00670914	3.13803e-302	0.0905999	8.31788e-10
13_p108_T	-0.355972	0.00726043	0	0.0562168	0.000428151
13_p108_V	-0.41008	0.00672878	0	-0.0644795	2.30175e-05
13_p108_W	-0.251778	0.0118975	2.12713e-99	0.0174863	0.478992
13_p108_Y	-0.234186	0.0107008	3.61407e-106	0.165816	1.6834e-14
13_p110_A	-0.0981702	0.00501037	1.76103e-85	-0.00264658	0.802698
13_p110_D	-0.0910587	0.00751189	8.08214e-34	0.0350684	0.0348675
13_p110_E	-0.0920518	0.0078003	3.85445e-32	-0.105875	9.67448e-10
13_p110_F	-0.204694	0.0107562	9.58305e-81	-0.00779504	0.727139
13_p110_H	-0.0355434	0.0143819	0.0134584	-0.0390862	0.202038
13_p110_I	-0.103533	0.0106434	2.30316e-22	-0.0803276	0.0004421
13_p110_K	-0.0265464	0.0122632	0.0304094	-0.0700664	0.00783126
13_p110_L	-0.230642	0.00629954	1.80571e-293	0.0089546	0.493483
13_p110_M	-0.0478792	0.0107193	7.94555e-06	-0.0296126	0.189022
13_p110_N	-0.089668	0.0103178	3.60618e-18	0.160591	2.28826e-13
13_p110_P	-0.0984982	0.00565794	7.07108e-68	0.0477123	4.55139e-05
13_p110_Q	0.0124571	0.00656062	0.0575949	-0.0354022	0.0108763
13_p110_R	0.0488586	0.00541775	1.91135e-19	-0.0669061	2.53692e-09
13_p110_S	-0.0681801	0.00567833	3.26242e-33	-0.0694687	1.11551e-08
13_p110_T	-0.020176	0.00613468	0.00100599	-0.0177185	0.176755
13_p110_V	-0.118012	0.0057623	3.24846e-93	0.00510883	0.671684
13_p110_W	-0.0401159	0.0119298	0.000771945	-0.0577229	0.0180325
13_p110_Y	-0.11836	0.0109368	2.70408e-27	-0.0830242	0.000280884
14_p112_A	-0.063961	0.00396893	1.98807e-58	0.0188197	0.0242088
14_p112_D	-0.0216411	0.00644764	0.000789564	0.0446202	0.00137669
14_p112_E	-0.0411648	0.00666021	6.38189e-10	0.0260843	0.078206
14_p112_F	-0.123831	0.00871997	9.0507e-46	0.0776892	1.47005e-05
14_p112_H	-0.0864898	0.011627	1.01656e-13	0.0663316	0.00925945
14_p112_I	-0.107052	0.00884598	1.03327e-33	0.0238043	0.192441
14_p112_K	-0.115755	0.00961935	2.36757e-33	0.0139152	0.50361
14_p112_L	-0.202341	0.00549415	6.49477e-297	0.0652151	6.2373e-09
14_p112_M	-0.0679145	0.0092756	2.44578e-13	0.00210604	0.914542
14_p112_N	-0.0640541	0.00773515	1.22242e-16	0.0507342	0.0030417
14_p112_P	-0.221557	0.00559946	0	0.0451803	9.03e-05
14_p112_Q	-0.0988698	0.00639957	7.61018e-54	0.0359402	0.00784249
14_p112_R	-0.0548095	0.00444209	5.60743e-35	0.0379736	3.26827e-05
14_p112_S	-0.0832113	0.00422696	2.85082e-86	-0.0155529	0.0856208
14_p112_T	-0.076604	0.00517586	1.45957e-49	0.0140412	0.200743
14_p112_V	-0.129934	0.00493186	5.71224e-153	0.0486656	1.66062e-06
14_p112_W	-0.0473779	0.0109431	1.49467e-05	0.0816453	0.000296776
14_p112_Y	-0.0829617	0.00889577	1.09976e-20	0.0395619	0.0266916
14_p108_A	-0.291995	0.00579907	0	0.048976	0.000126246
14_p108_D	-0.327939	0.00598378	0	0.104825	5.09871e-15
14_p108_E	-0.201878	0.00642681	1.39289e-216	0.162163	4.28334e-31
14_p108_F	-0.0997696	0.0076595	8.75181e-39	0.00728717	0.646645
14_p108_G	-0.272961	0.0048018	0	0.0761059	3.5348e-13
14_p108_H	-0.26502	0.011004	3.68303e-128	0.0240226	0.310133
14_p108_I	-0.148713	0.00867288	6.62689e-66	0.0451439	0.0113998
14_p108_K	-0.251676	0.00785991	5.70004e-225	0.155995	8.26557e-21
14_p108_M	-0.248842	0.0117768	4.22462e-99	0.164051	1.09468e-11
14_p108_N	-0.369041	0.010952	6.54993e-249	0.0691907	0.00321208
14_p108_P	-0.149295	0.00430329	9.95478e-264	0.0558225	3.58521e-09
14_p108_Q	-0.303246	0.00542732	0	0.0336949	0.0058812
14_p108_R	-0.197565	0.00488209	0	0.086941	1.71871e-16
14_p108_S	-0.181363	0.00514179	1.56029e-272	0.079519	1.90243e-12
14_p108_T	-0.288482	0.00607598	0	0.084869	1.53642e-10
14_p108_V	-0.437397	0.00544701	0	-0.0559486	4.88345e-06
14_p108_W	-0.162685	0.00994946	4.26926e-60	0.0337144	0.0978979
14_p108_Y	-0.224674	0.00822872	3.83387e-164	0.104034	1.6146e-10
14_p109_A	-0.104191	0.00435458	1.61188e-126	0.0230202	0.0129376
14_p109_D	-0.00645672	0.00523077	0.217064	-0.0406138	0.000318896
14_p109_E	-0.0643231	0.00652491	6.32481e-23	-0.0729765	3.83775e-07
14_p109_F	-0.149925	0.0104793	1.987e-46	0.0293707	0.172379
14_p109_H	-0.000996532	0.0119619	0.933606	0.061342	0.019844
14_p109_I	-0.0588584	0.00992659	3.04101e-09	0.0309933	0.133139
14_p109_K	-0.0727859	0.0100361	4.09509e-13	0.00314025	0.887158
14_p109_L	-0.21753	0.00531922	0	0.0677161	9.05327e-10
14_p109_M	-0.00680857	0.0116782	0.559884	0.131746	5.50902e-08
14_p109_N	0.0589988	0.00911763	9.7449e-11	-0.0210639	0.294996
14_p109_P	-0.125674	0.00486617	4.51217e-147	0.0177767	0.0893463
14_p109_Q	0.0134838	0.00512014	0.00845143	0.0900259	8.62408e-17
14_p109_R	-0.0935603	0.00434303	6.20821e-103	0.0343201	0.000122555
14_p109_S	-0.0699104	0.00462123	1.05716e-51	0.0506621	2.20358e-07
14_p109_T	-0.0431018	0.00459763	6.93155e-21	0.0530708	3.96626e-08
14_p109_V	-0.182591	0.00574642	1.44699e-221	0.0796856	1.58561e-11
14_p109_W	-0.0844281	0.00966238	2.37661e-18	0.039398	0.0412031
14_p109_Y	-0.0202009	0.0105193	0.0548114	-0.0306183	0.150103
14_p110_A	-0.0869666	0.00424457	2.70444e-93	-0.0378552	2.33018e-05
14_p110_D	-0.0498825	0.00592257	3.68715e-17	-0.0154095	0.227053
14_p110_E	-0.0875732	0.00730506	4.10606e-33	-0.0674311	3.40125e-05
14_p110_F	-0.104714	0.011141	5.51118e-21	-0.00629399	0.779735
14_p110_H	-0.0130351	0.0122139	0.285866	-0.0709077	0.00560014
14_p110_I	-0.0751637	0.00992104	3.55833e-14	-0.0205399	0.330436
14_p110_K	-0.115117	0.0113285	2.93628e-24	-0.0625764	0.0152131
14_p110_L	-0.144915	0.00532352	3.59402e-163	-0.00762296	0.492503
14_p110_M	-0.0215455	0.0134372	0.108843	0.0494158	0.0965307
14_p110_N	-0.0669081	0.0100507	2.79418e-11	-0.0342607	0.127886
14_p110_P	-0.187786	0.00528202	7.7307e-277	0.0127273	0.244212
14_p110_Q	0.0115295	0.00476928	0.0156294	-0.0673035	2.92107e-11
14_p110_R	-0.0241873	0.0042429	1.19339e-08	-0.083644	1.92e-21
14_p110_S	-0.0369892	0.00464555	1.68875e-15	-0.0312961	0.00182426
14_p110_T	0.0111674	0.00439315	0.0110223	-0.0611832	4.97311e-11
14_p110_V	-0.122114	0.00593521	4.63729e-94	0.00422085	0.731577
14_p110_W	-0.0650189	0.0108283	1.91857e-09	-0.0859888	5.46437e-05
14_p110_Y	-0.0307387	0.0108436	0.00458643	-0.0996443	8.04776e-06
15_p112_A	-0.0689615	0.00395897	5.9123e-68	0.0283458	0.000407721
15_p112_D	-0.0214931	0.00662036	0.00116827	0.0635037	6.37322e-06
15_p112_E	-0.0152106	0.00704767	0.0309088	0.00435942	0.771572
15_p112_F	-0.0795599	0.00848441	6.77542e-21	0.0885103	8.9055e-08
15_p112_H	-0.0124919	0.0117351	0.287106	0.0415976	0.0793443
15_p112_I	-0.130678	0.00847727	1.29667e-53	0.0203063	0.227455
15_p112_K	-0.0587522	0.00951211	6.55094e-10	-0.00984642	0.616164
15_p112_L	-0.141234	0.00540569	1.79956e-150	0.048096	5.20357e-06
15_p112_M	-0.0524636	0.00916566	1.04087e-08	0.00822529	0.646813
15_p112_N	-0.0649609	0.00715721	1.12336e-19	0.00760884	0.614073
15_p112_P	-0.176953	0.00507278	1.35021e-266	0.0340261	0.000818768
15_p112_Q	-0.0219052	0.00740169	0.00308147	-0.00484811	0.754963
15_p112_R	-0.0268278	0.00453336	3.26139e-09	-0.0281271	0.00211217
15_p112_S	-0.0712488	0.00386052	4.68771e-76	0.022137	0.00546153
15_p112_T	-0.0671406	0.0054104	2.31976e-35	0.00821184	0.454793
15_p112_V	-0.136774	0.00504848	1.21904e-161	0.0799986	1.16352e-15
15_p112_W	-0.0133858	0.0113892	0.239869	0.0718695	0.0008164
15_p112_Y	-0.0369992	0.00806551	4.48934e-06	0.0256039	0.0997483
15_p108_A	-0.249727	0.00600802	0	0.0192397	0.124205
15_p108_D	-0.277418	0.00591618	0	0.0629492	4.00272e-07
15_p108_E	-0.146217	0.00635836	5.10328e-117	0.165029	1.0088e-36
15_p108_F	-0.114227	0.00732653	8.39995e-55	-0.0270791	0.0588128
15_p108_G	-0.206873	0.00524779	0	0.0680721	4.71685e-10
15_p108_H	-0.27877	0.0105255	1.43935e-154	-0.0440314	0.045411
15_p108_I	-0.0743404	0.00845254	1.42998e-18	0.0635162	8.76869e-05
15_p108_K	-0.163906	0.00820723	9.85516e-89	0.0910803	4.98403e-08
15_p108_M	-0.17397	0.0126885	8.74313e-43	0.132027	1.71472e-07
15_p108_N	-0.295442	0.0110154	1.84325e-158	0.0904068	7.54276e-05
15_p108_P	-0.125441	0.00411782	8.05978e-204	0.0231337	0.00654459
15_p108_Q	-0.273735	0.00515786	0	-0.0057761	0.601596
15_p108_R	-0.161658	0.00500135	3.3375e-229	0.0646686	2.04335e-10
15_p108_S	-0.15	0.00493481	6.14793e-203	0.0640376	3.8326e-10
15_p108_T	-0.211415	0.00638195	1.21155e-240	0.0297315	0.0258049
15_p108_V	-0.408911	0.00533097	0	-0.0855327	1.10023e-13
15_p108_W	-0.165769	0.011292	8.63468e-49	0.0032273	0.877366
15_p108_Y	-0.237264	0.00739161	4.54257e-226	0.0515535	0.000274141
15_p109_A	-0.0894774	0.00430135	4.13669e-96	-0.0153322	0.0851348
15_p109_D	0.0222373	0.00524128	2.20832e-05	-0.0655435	4.44214e-09
15_p109_E	-0.0626317	0.00617933	3.83712e-24	-0.0750853	1.95179e-08
15_p109_F	-0.0879699	0.00938979	7.34541e-21	-0.0341373	0.0697431
15_p109_H	-0.0320172	0.0118903	0.00708702	0.0160404	0.509746
15_p109_I	-0.0385478	0.00928831	3.32273e-05	0.0198788	0.275359
15_p109_K	-0.0157457	0.00950009	0.0974328	0.00851452	0.669094
15_p109_L	-0.144208	0.00485416	6.03399e-194	0.03089	0.00161869
15_p109_M	0.0129825	0.0106625	0.223385	0.0517914	0.0186367
15_p109_N	0.0311983	0.00888022	0.000442681	-0.0207947	0.274039
15_p109_P	-0.129953	0.00447126	1.02246e-185	-0.0312503	0.00089248
15_p109_Q	0.0254095	0.00561701	6.07772e-06	0.0898082	5.63813e-15
15_p109_R	-0.0484641	0.00426581	6.53572e-30	0.00383503	0.656491
15_p109_S	-0.0487173	0.00436209	5.82675e-29	0.0260328	0.00365674
15_p109_T	-0.0308771	0.00466338	3.56358e-11	0.033927	0.000414274
15_p109_V	-0.170242	0.0053835	1.79174e-219	0.0319831	0.00319443
15_p109_W	-0.0268895	0.00924957	0.00364784	0.0164671	0.353646
15_p109_Y	0.0130155	0.00979953	0.184121	-0.0624259	0.00104461
15_p110_A	-0.0440494	0.00405604	1.78367e-27	-0.0286315	0.000637995
15_p110_D	-0.0466503	0.00594355	4.19746e-15	-0.0210647	0.0877204
15_p110_E	-0.0779919	0.00801094	2.1239e-22	-0.0802348	4.69061e-06
15_p110_F	0.000205039	0.0114959	0.98577	-0.0281997	0.219127
15_p110_H	0.0489657	0.0132533	0.000220222	-0.028078	0.291305
15_p110_I	0.00239085	0.0106285	0.822021	-0.0613499	0.00445634
15_p110_K	-0.0814253	0.0116732	3.05005e-12	-0.0180062	0.46109
15_p110_L	-0.0600555	0.00489842	1.48166e-34	-0.0329779	0.00105286
15_p110_M	-0.0363328	0.0148386	0.0143443	0.0211962	0.485519
15_p110_N	-0.0206022	0.0115364	0.0741258	-0.0475762	0.0543229
15_p110_P	-0.106336	0.00513764	3.65067e-95	0.041484	4.65436e-05
15_p110_Q	0.0365824	0.0048526	4.74634e-14	-0.0433456	1.33828e-05
15_p110_R	-0.0368032	0.00422601	3.07292e-18	-0.0622611	1.95093e-13
15_p110_S	-0.0206884	0.00435919	2.07538e-06	-0.0666276	4.97543e-13
15_p110_T	0.020236	0.00411845	8.94662e-07	-0.0474837	1.88387e-08
15_p110_V	-0.0779283	0.00648485	2.8937e-33	0.00907466	0.489803
15_p110_W	-0.00168691	0.00993739	0.865204	-0.107936	2.6123e-08
15_p110_Y	0.00896897	0.0120797	0.457794	-0.0892553	0.000303537
15_p111_A	-0.0572796	0.00374635	8.9902e-53	0.00732745	0.337999
15_p111_D	-0.0574482	0.00639353	2.57863e-19	0.0288565	0.0328187
15_p111_E	-0.0804144	0.00736844	9.95157e-28	-0.0266518	0.0975755
15_p111_F	-0.10727	0.0104835	1.42151e-24	0.0932939	1.06581e-05
15_p111_H	-0.0254127	0.0122457	0.0379643	0.0774157	0.00254762
15_p111_I	-0.11197	0.0096877	6.72803e-31	-0.0368073	0.0655279
15_p111_K	-0.134463	0.0112511	6.41066e-33	0.00933813	0.697117
15_p111_L	-0.204496	0.00530896	0	0.0347337	0.00129242
15_p111_M	-0.0328937	0.0137464	0.0167162	0.1128	0.000192104
15_p111_N	-0.0403101	0.0103854	0.000103844	0.0302145	0.156087
15_p111_P	-0.20964	0.0063005	9.30876e-243	-0.0209765	0.104845
15_p111_Q	-0.055064	0.005044	9.58953e-28	0.0188662	0.0688223
15_p111_R	-0.0631242	0.00422278	1.59279e-50	0.0570778	1.10374e-11
15_p111_S	-0.0401063	0.00416821	6.45941e-22	-0.0108399	0.219746
15_p111_T	-0.0713927	0.00435198	1.77111e-60	0.0174183	0.0502792
15_p111_V	-0.123109	0.00567755	2.94445e-104	0.0424398	0.000197636
15_p111_W	-0.156942	0.0125719	9.17163e-36	0.0699098	0.0041312
15_p111_Y	-0.00870467	0.0106905	0.415505	0.0792412	0.00013109
16_p112_A	-0.0422091	0.00535662	3.27921e-15	-0.00100427	0.92519
16_p112_D	0.00890535	0.00899083	0.321933	0.023494	0.208285
16_p112_E	0.0368024	0.0104459	0.000426489	-0.00203615	0.924091
16_p112_F	-0.0425758	0.0108488	8.69245e-05	0.0337791	0.0945505
16_p112_H	-0.0335639	0.0153745	0.0290294	-0.0914538	0.00358785
16_p112_I	-0.0784941	0.0106389	1.60636e-13	-0.0430306	0.0354641
16_p112_K	-0.0654662	0.0124948	1.61018e-07	0.00127456	0.958669
16_p112_L	-0.0700875	0.0070601	3.16809e-23	0.02801	0.0378105
16_p112_M	0.00817753	0.0119458	0.493626	0.027666	0.220979
16_p112_N	-0.0941675	0.0086555	1.44354e-27	0.0154896	0.377448
16_p112_P	-0.183609	0.00713513	4.99125e-146	-0.0182569	0.19423
16_p112_Q	0.0543755	0.0120104	5.9719e-06	-0.0236556	0.333537
16_p112_R	0.0010412	0.00612904	0.865105	-0.0448843	0.000203312
16_p112_S	-0.0589028	0.00480086	1.32512e-34	-0.0228446	0.0180415
16_p112_T	-0.0199427	0.00704652	0.00465268	-0.0340168	0.0155549
16_p112_V	-0.0827486	0.0067772	2.754e-34	0.0269429	0.0418413
16_p112_W	0.0241167	0.0153771	0.116799	0.0608314	0.0300884
16_p112_Y	-0.0172396	0.0100118	0.0850843	0.0224526	0.215565
16_p112.1_A	-0.0681824	0.00487696	2.0503e-44	0.0263056	0.00643205
16_p112.1_D	-0.0426016	0.0097304	1.19667e-05	0.0532519	0.00784613
16_p112.1_E	-0.109143	0.00990857	3.23414e-28	0.00382511	0.853009
16_p112.1_F	-0.0533096	0.0137812	0.000109609	0.0434991	0.0881324
16_p112.1_H	-0.0165774	0.0175749	0.345556	0.104983	0.00138592
16_p112.1_I	-0.076645	0.0120713	2.16195e-10	0.0851837	0.000180902
16_p112.1_K	-0.133824	0.0136474	1.06301e-22	0.018339	0.51303
16_p112.1_L	-0.14127	0.00693196	2.53954e-92	0.102388	9.2176e-15
16_p112.1_M	-0.0475128	0.0184781	0.0101317	0.0574288	0.118701
16_p112.1_N	-0.0484629	0.0134248	0.000306266	-0.00811318	0.772065
16_p112.1_P	-0.239751	0.00737415	7.12236e-232	0.00919293	0.525352
16_p112.1_Q	-0.0164363	0.00756121	0.0297227	0.0529162	0.000414151
16_p112.1_R	-0.0291531	0.00549713	1.13709e-07	0.00579078	0.591355
16_p112.1_S	-0.0760005	0.00511075	5.1063e-50	0.0565743	6.1352e-08
16_p112.1_T	-0.0631986	0.00629855	1.08237e-23	0.0561648	6.87241e-06
16_p112.1_V	-0.12589	0.00733033	4.17048e-66	0.110685	2.34117e-15
16_p112.1_W	-0.0892298	0.0166561	8.45259e-08	0.107958	0.000417112
16_p112.1_Y	-0.0172429	0.0134291	0.199142	0.0101141	0.68045
16_p108_A	-0.19075	0.00831594	1.94849e-116	0.0437527	0.00888088
16_p108_D	-0.174237	0.0075617	1.76749e-117	0.0122361	0.442117
16_p108_E	-0.107051	0.00868	6.00933e-35	0.186601	1.84178e-27
16_p108_F	-0.0879752	0.00949476	1.93889e-20	0.0272816	0.125274
16_p108_G	-0.161929	0.00729777	4.39974e-109	0.0723535	7.05946e-07
16_p108_H	-0.204931	0.0133956	7.83849e-53	-0.000727395	0.978145
16_p108_I	-0.0144676	0.0114095	0.204787	0.0831811	5.85581e-05
16_p108_K	-0.0885849	0.0111559	2.01117e-15	0.102955	2.47561e-06
16_p108_M	-0.114125	0.0200673	1.29223e-08	0.114578	0.00249111
16_p108_N	-0.190101	0.0152441	1.08276e-35	0.136549	1.06968e-05
16_p108_P	-0.0988171	0.00530895	2.50635e-77	0.0476295	6.11291e-06
16_p108_Q	-0.242768	0.00655374	2.36349e-300	-0.032468	0.01651
16_p108_R	-0.146941	0.00662617	5.87284e-109	0.0431406	0.000975084
16_p108_S	-0.0846827	0.00640432	6.48543e-40	0.0444296	0.000542874
16_p108_T	-0.139754	0.0089856	1.51558e-54	0.034876	0.0534438
16_p108_V	-0.404976	0.00733935	0	-0.114109	1.91296e-13
16_p108_W	-0.0378195	0.0157785	0.0165347	0.063775	0.0265698
16_p108_Y	-0.187906	0.00935252	8.7545e-90	0.0555091	0.00110264
16_p109_A	-0.0826681	0.00579162	3.19035e-46	-0.00834882	0.468968
16_p109_D	-0.0603864	0.00712184	2.27043e-17	-0.00268969	0.855037
16_p109_E	-0.0544996	0.00839128	8.31507e-11	-0.108022	7.53583e-10
16_p109_F	-0.0707485	0.0112391	3.07668e-10	-0.0156525	0.460063
16_p109_H	-0.0171828	0.0148967	0.248719	0.0249307	0.38857
16_p109_I	-0.0731819	0.0111737	5.77426e-11	-0.0279189	0.193766
16_p109_K	-0.059058	0.0119047	7.01696e-07	0.0159085	0.501966
16_p109_L	-0.115414	0.00618722	1.18184e-77	0.023555	0.0503767
16_p109_M	-0.0356086	0.0146901	0.0153509	0.0578069	0.0485299
16_p109_N	0.0239702	0.0114837	0.036858	-0.0168069	0.469299
16_p109_P	-0.13171	0.00575484	6.27252e-116	-0.000513135	0.96485
16_p109_Q	-0.00222398	0.00831607	0.789137	0.0528416	0.00140104
16_p109_R	-0.0476668	0.00572665	8.52716e-17	0.0422905	0.00013229
16_p109_S	-0.0586251	0.00581971	7.23252e-24	0.0225097	0.0502583
16_p109_T	-0.0597689	0.00660155	1.38106e-19	0.0129527	0.321654
16_p109_V	-0.17684	0.00685389	8.54144e-147	0.00645929	0.632588
16_p109_W	0.00051831	0.012285	0.966347	-0.0254253	0.260864
16_p109_Y	0.0237632	0.0117231	0.0426586	-0.0314641	0.154368
16_p110_A	-0.0151935	0.00546544	0.00543732	0.000344409	0.974938
16_p110_D	-0.0318017	0.00896031	0.000386432	-0.00161113	0.929254
16_p110_E	-0.0543193	0.0113686	1.77052e-06	-0.0379363	0.106869
16_p110_F	-0.0350358	0.0138054	0.0111541	-0.0190282	0.464583
16_p110_H	0.0180155	0.0176475	0.307323	0.000838456	0.980467
16_p110_I	-0.0149186	0.01261	0.236777	0.00891753	0.710191
16_p110_K	-0.0643342	0.0135223	1.95882e-06	0.0136333	0.61381
16_p110_L	-0.0328063	0.00569761	8.51612e-09	-0.0170411	0.131414
16_p110_M	0.0280647	0.0173554	0.105866	0.0803457	0.0173019
16_p110_N	-0.0125398	0.0151692	0.40843	0.0156343	0.609657
16_p110_P	-0.0905211	0.00589406	3.12961e-53	0.0341896	0.00303816
16_p110_Q	0.0486616	0.00730596	2.72834e-11	0.0608847	2.06726e-05
16_p110_R	-0.0523284	0.00554314	3.7199e-21	0.0222689	0.03815
16_p110_S	0.00245775	0.0055585	0.658373	-0.00268278	0.813033
16_p110_T	0.0056597	0.00555254	0.308061	3.83684e-05	0.997238
16_p110_V	-0.047211	0.00807414	4.99964e-09	0.0621712	6.6923e-05
16_p110_W	-0.0423891	0.0122775	0.000555271	-0.0423922	0.06177
16_p110_Y	-0.0374487	0.0154156	0.0151288	-0.0249309	0.389893
16_p111_A	-0.055265	0.00472096	1.18352e-31	-0.053256	1.84868e-08
16_p111_D	-0.0531682	0.00859228	6.09691e-10	-0.0192021	0.271178
16_p111_E	-0.10362	0.0119723	4.92916e-18	-0.0548349	0.0268494
16_p111_F	-0.0927107	0.0160966	8.42936e-09	-0.0348486	0.25676
16_p111_H	-0.0447912	0.0189347	0.0180029	0.0614661	0.0945323
16_p111_I	-0.096205	0.0148782	1.00528e-10	-0.0655553	0.0236371
16_p111_K	-0.135362	0.0169231	1.25807e-15	0.0165395	0.633435
16_p111_L	-0.149873	0.00670986	1.64096e-110	-0.0268665	0.0435148
16_p111_N	0.0316618	0.0156484	0.0430393	-0.112267	0.00082715
16_p111_P	-0.132433	0.00847884	5.38177e-55	0.0329982	0.0412963
16_p111_Q	-0.0282193	0.00691287	4.4623e-05	-0.0180255	0.188578
16_p111_R	-0.0581647	0.00555571	1.1945e-25	-0.0318554	0.00309396
16_p111_S	-0.030191	0.00527934	1.07333e-08	-0.0421926	0.000102835
16_p111_T	-0.0494574	0.00542327	7.548e-20	-0.0182909	0.0910187
16_p111_V	-0.129934	0.0087932	2.07105e-49	0.0194821	0.246112
16_p111_W	-0.216406	0.0158943	3.24662e-42	-0.0653926	0.0290669
16_p111_Y	-0.0714808	0.0181249	8.02005e-05	-0.0391187	0.272965
17_p112_A	-0.0457587	0.00836362	4.47112e-08	0.0114642	0.478744
17_p112_D	0.000699877	0.014511	0.961532	0.0762534	0.00662823
17_p112_E	-0.0197237	0.01703	0.246794	0.0270191	0.412516
17_p112_F	-0.0330833	0.0154709	0.0324824	0.000714878	0.979537
17_p112_H	-0.0263792	0.0227173	0.245563	0.0747439	0.0782448
17_p112_I	-0.04399	0.0156833	0.00503324	0.0572134	0.0446458
17_p112_K	-0.0502837	0.0184909	0.00654063	0.138843	2.19969e-05
17_p112_L	-0.00623767	0.0105337	0.55374	0.0400678	0.0383597
17_p112_M	-0.00853392	0.0176376	0.628494	0.11051	0.000279552
17_p112_N	-0.0689754	0.0125228	3.63007e-08	0.035986	0.135971
17_p112_P	-0.147274	0.0108557	6.32449e-42	0.0107024	0.60573
17_p112_Q	-0.00282152	0.0202301	0.889078	0.0438174	0.249685
17_p112_R	0.0225406	0.00934687	0.0158842	0.00841223	0.633614
17_p112_S	-0.0454493	0.00688834	4.16709e-11	0.0173971	0.189822
17_p112_T	0.00127449	0.010906	0.90697	4.06812e-05	0.998429
17_p112_V	-0.0700328	0.0106489	4.81492e-11	0.0663771	0.000830052
17_p112_W	0.0371958	0.0224761	0.0979439	0.0785686	0.050236
17_p112_Y	-0.0453022	0.0139229	0.00113879	0.0794712	0.000820823
17_p112.1_A	-0.0216824	0.00754069	0.00403538	0.015804	0.266524
17_p112.1_D	-0.0538911	0.0142711	0.000159212	-0.042154	0.130364
17_p112.1_E	-0.0885428	0.0149943	3.524e-09	0.000301955	0.991806
17_p112.1_F	-0.0133255	0.0179533	0.457947	0.0427595	0.167827
17_p112.1_H	0.0271316	0.0245419	0.268933	0.0326253	0.470185
17_p112.1_I	-0.0603586	0.0164901	0.000251932	-0.0444206	0.13767
17_p112.1_K	-0.124398	0.0185225	1.86709e-11	-0.0706086	0.049947
17_p112.1_L	-0.0736844	0.00994931	1.30178e-13	0.0202194	0.268344
17_p112.1_M	0.00589184	0.0259083	0.820104	-0.0245976	0.631945
17_p112.1_N	-0.037497	0.0191599	0.050341	-0.0325079	0.374109
17_p112.1_P	-0.178182	0.0106861	2.01663e-62	0.00848049	0.672127
17_p112.1_Q	0.0223407	0.0134376	0.0964007	-0.0348975	0.174493
17_p112.1_R	-0.00793708	0.00843526	0.346735	-0.0275967	0.0813318
17_p112.1_S	-0.0609153	0.00726043	4.85975e-17	-0.0262102	0.0636517
17_p112.1_T	-0.0260853	0.00996895	0.00887971	-0.0683594	0.00038316
17_p112.1_V	-0.092607	0.0108132	1.08803e-17	0.0892395	5.03683e-06
17_p112.1_W	0.0198394	0.0232605	0.393702	0.134776	0.000751168
17_p112.1_Y	-0.000501826	0.0172456	0.976786	0.0509804	0.0799821
17_p108_A	-0.160831	0.012995	3.50767e-35	-0.00854464	0.731191
17_p108_D	-0.119022	0.0114551	2.74505e-25	-0.0138535	0.539489
17_p108_E	-0.0815152	0.0132862	8.49723e-10	0.155667	1.64731e-10
17_p108_F	-0.08242	0.0139559	3.51079e-09	0.0393473	0.107844
17_p108_G	-0.126608	0.0111543	7.36683e-30	0.0164627	0.434791
17_p108_H	-0.191941	0.0194233	4.98405e-23	-0.0662342	0.0713437
17_p108_I	0.0137006	0.0172729	0.427671	0.0243562	0.408024
17_p108_K	-0.0515115	0.0167078	0.00204869	0.00182944	0.95354
17_p108_N	-0.171005	0.0251007	9.57392e-12	0.0866052	0.0600391
17_p108_P	-0.0770941	0.00804899	9.8848e-22	0.0109707	0.462143
17_p108_Q	-0.230065	0.00946635	1.80328e-130	-0.0736172	6.16113e-05
17_p108_R	-0.130203	0.00992555	2.59841e-39	0.0082759	0.655278
17_p108_S	-0.0633922	0.00971265	6.72019e-11	0.0100728	0.579915
17_p108_T	-0.103802	0.0142352	3.05486e-13	-0.00487908	0.856222
17_p108_V	-0.406809	0.011357	5.354e-281	-0.152975	1.47972e-11
17_p108_W	-0.0279979	0.0253529	0.26945	-0.0260845	0.550677
17_p108_Y	-0.112249	0.0129015	3.30549e-18	-0.0112669	0.614555
17_p109_A	-0.0659179	0.00881299	7.45313e-14	0.0450861	0.00680921
17_p109_D	-0.0464122	0.0103079	6.71283e-06	0.0407098	0.0453987
17_p109_E	0.00223814	0.0124449	0.857275	-0.0800169	0.00130799
17_p109_F	-0.0726195	0.016539	1.12936e-05	-0.0296439	0.317771
17_p109_H	-0.0102434	0.0218375	0.639017	0.0827932	0.0393622
17_p109_I	-0.0439707	0.0167798	0.00878131	0.0232214	0.440549
17_p109_K	-0.0483149	0.0172907	0.0052016	0.106284	0.000798586
17_p109_L	-0.0353185	0.00941344	0.000175486	0.0624273	0.000352737
17_p109_M	-0.00704375	0.0242688	0.771634	0.0477239	0.295569
17_p109_N	0.0423223	0.0174345	0.015203	0.0406129	0.220094
17_p109_P	-0.111223	0.00864648	7.23091e-38	0.0337683	0.0418645
17_p109_Q	0.0478164	0.0137361	0.000499387	0.0846796	0.00127783
17_p109_R	-0.040397	0.00861609	2.75137e-06	0.0850246	9.31822e-08
17_p109_S	-0.0131518	0.00871545	0.131294	0.0489292	0.00286283
17_p109_T	-0.0156164	0.0100864	0.121559	0.0914814	1.46158e-06
17_p109_V	-0.108902	0.0103436	6.38907e-26	0.0552384	0.00459985
17_p109_W	-0.0243521	0.0188182	0.19564	0.0394197	0.228364
17_p109_Y	0.000224809	0.0175222	0.989763	-0.0147179	0.634627
17_p110_A	0.00229737	0.00888229	0.795908	0.0595499	0.000448632
17_p110_D	-0.059137	0.0149663	7.77107e-05	0.031826	0.257185
17_p110_E	-0.0469044	0.0173057	0.00672128	-0.00747385	0.828689
17_p110_F	-0.0235474	0.0168929	0.163341	0.0450506	0.135983
17_p110_H	-0.0513465	0.023934	0.0319261	-0.00496527	0.911652
17_p110_I	-0.02372	0.015961	0.137247	0.0776396	0.00724115
17_p110_K	-0.12057	0.0174577	4.96992e-12	0.0950847	0.00356628
17_p110_L	-0.0473879	0.00831617	1.21022e-08	-0.00646225	0.679071
17_p110_M	-0.0273187	0.0229426	0.233754	0.091944	0.0359969
17_p110_N	-0.0302969	0.0212412	0.153773	-0.00553856	0.891363
17_p110_P	-0.0782661	0.00822145	1.73606e-21	0.0652671	2.57112e-05
17_p110_Q	0.0282699	0.0115475	0.0143593	0.0849842	0.000112295
17_p110_R	-0.0955865	0.00838156	3.97604e-30	0.0738153	1.95946e-06
17_p110_S	-0.0160027	0.00859473	0.0626142	0.0352911	0.0341688
17_p110_T	-0.01271	0.00870971	0.144484	0.0415348	0.012124
17_p110_V	-0.0842371	0.0114073	1.53047e-13	0.120446	1.06748e-08
17_p110_W	-0.0588221	0.0176134	0.000838953	0.034861	0.267776
17_p110_Y	-0.0555094	0.0199875	0.00548274	-0.00149972	0.966317
17_p111_A	-0.0565332	0.0073934	2.06618e-14	-0.0951266	1.71352e-11
17_p111_D	-0.0483083	0.0140483	0.000584451	-0.01795	0.496006
17_p111_E	-0.0589511	0.0185555	0.00148798	-0.0504394	0.15857
17_p111_F	-0.0638777	0.0227843	0.00505389	-0.0862917	0.0337278
17_p111_H	0.00240188	0.0300962	0.936391	-0.0179993	0.740804
17_p111_I	-0.108544	0.0209253	2.13464e-07	-0.174785	6.93162e-06
17_p111_K	-0.166136	0.0237826	2.83615e-12	-0.0205527	0.644183
17_p111_L	-0.15883	0.00886751	9.60044e-72	-0.0899181	7.45618e-08
17_p111_M	-0.0272076	0.0307936	0.37694	0.0285794	0.610396
17_p111_N	0.0404615	0.0251718	0.107964	-0.0616458	0.20066
17_p111_P	-0.0616635	0.0110754	2.58274e-08	-0.0685809	0.000866776
17_p111_Q	0.00517817	0.0113752	0.648955	-0.0514952	0.0157925
17_p111_R	-0.0284423	0.00829993	0.000610726	-0.0690501	7.60131e-06
17_p111_S	0.0178137	0.00771089	0.020877	-0.0659139	1.17641e-05
17_p111_T	-0.0458029	0.00830165	3.44211e-08	-0.0549492	0.000471917
17_p111_V	-0.10617	0.0129811	2.86641e-16	-0.0379507	0.114669
17_p111_W	-0.164042	0.019714	8.71596e-17	-0.216452	2.77124e-09
17_p111_Y	-0.0340292	0.02615	0.193153	-0.121311	0.0114444
17_p111.1_A	-0.102682	0.00715135	9.43096e-47	0.0511522	0.000148392
17_p111.1_D	-0.0315269	0.0139544	0.0238659	-0.0060269	0.826443
17_p111.1_E	-0.10442	0.0166352	3.45063e-10	-0.0175182	0.592624
17_p111.1_F	-0.0407083	0.0212665	0.0555953	0.031599	0.409595
17_p111.1_H	-0.00392058	0.0274753	0.886531	0.0116568	0.820659
17_p111.1_I	-0.0834823	0.0199473	2.84984e-05	0.0702252	0.0463169
17_p111.1_K	-0.12237	0.0225986	6.13158e-08	-0.0895403	0.0450316
17_p111.1_L	-0.121209	0.0100181	1.06893e-33	0.0857841	3.98371e-06
17_p111.1_M	-0.0174308	0.0336147	0.604077	-0.00541911	0.935356
17_p111.1_N	-0.0623996	0.022314	0.00516709	0.0189903	0.666461
17_p111.1_P	-0.160764	0.0118284	4.50774e-42	0.0276756	0.20786
17_p111.1_Q	-0.00636186	0.0111524	0.568374	0.108155	2.04099e-07
17_p111.1_R	-0.029963	0.00810666	0.000218943	-0.0167269	0.273115
17_p111.1_S	-0.103523	0.00782131	5.43424e-40	0.0721705	1.67401e-06
17_p111.1_T	-0.0886932	0.0086838	1.72278e-24	0.0608443	0.000214676
17_p111.1_V	-0.0910522	0.0125958	4.87368e-13	0.11811	2.21496e-07
17_p111.1_W	-0.00729908	0.0252389	0.772429	0.0898946	0.0435418
17_p111.1_Y	-0.0693525	0.0244106	0.00449613	-0.00887698	0.839958
